# TRIBE editing reveals specific mRNA targets of eIF4E-BP in *Drosophila* and in mammals

**DOI:** 10.1101/2020.02.24.962852

**Authors:** Hua Jin, Daxiang Na, Reazur Rahman, Weijin Xu, Allegra Fieldsend, Wei Song, Shaobo Liu, Chong Li, Michael Rosbash

## Abstract

4E-BP (eIF4E-BP) represses translation initiation by binding to the 5’cap-binding protein eIF4E and inhibiting its activity. Although 4E-BP has been shown to be important in growth control, stress response, cancer, neuronal activity and mammalian circadian rhythms, it is not understood how it preferentially represses a subset of mRNAs. We successfully used hyperTRIBE (Targets of RNA-binding proteins identified by editing) to identify in vivo 4E-BP mRNA targets in both *Drosophila* and mammals under conditions known to activate 4E-BP. The protein associates with specific mRNAs, and ribosome profiling data show that mTOR inhibition changes the translational efficiency of 4E-BP TRIBE targets compared to non-targets. In both systems, these targets have specific motifs and are enriched in translation-related pathways, which correlate well with the known activity of 4E-BP and suggest that it modulates the binding specificity of eIF4E and contributes to mTOR translational specificity.

## Supplemental Tables for "TRIBE editing reveals specific mRNA targets of eIF4E-BP in *Drosophila* and in mammals": Suppl table 2-TE decreased in Ribosome profiling.xlsx

### Sheet: Suppl table 2
	Suppl table 2
	Ribosome profiling:
	Translation efficiency (TE) of the transcripts were down-regulated
	after treating Rapamycin (listed in the sheet "1. RAPA TE<0.8 P<0.1"),
	after treating Torin (listed in the sheet "2. Torin TE<0.8 P<0.1"),
	or in both treatment (listed in the sheet "3. RAPA Torin TE<0.8 P<0.1").
	TE (RPF/Input RNA) from genes in the overlapped genomic region of the same strand were counted as one unit but when
	comparing the overlap of genes by Venn diagram, the genes were compared separately in Fig. 2B.

### Sheet: 1. RAPA TE<0.8 P<0.1
gene_short_name	locus	Avg (TE_RAPA/TE_DMSO)	Avg (TE_Torin/TE_DMSO)	TTEST (TE_RAPA/TE_DMSO)	TTEST (TE_Torin/TE_DMSO)
tan	chr3L:6048235-6050102	0.722282	1.08387	0.0980833	0.397249
Dyb	chr2R:8324839-8340421	0.67946	1.05118	0.0969786	0.417134
CG11980	chr3R:4829738-4831948	0.755504	0.903437	0.0968161	0.064236
eIF-4B	chr2RHet:2901757-2917360	0.760421	1.22081	0.0964514	0.204427
CG8206	chrX:15633274-15634275	0.79094	0.729014	0.095875	0.0741841
unc-119	chrX:7175121-7299793	0.78045	0.912636	0.0958218	0.219364
Rrp42	chr2R:11902482-11904659	0.770272	0.99889	0.0952681	0.495548
l(3)76BDr	chr3L:19537444-19545390	0.791307	0.822058	0.0950855	0.0667495
pho	chr4:1193094-1202254	0.791137	1.07632	0.0940648	0.424094
CG5337	chr2L:10431337-10435656	0.59388	0.746881	0.0938464	0.0122195
CG3107	chr2R:978085-982595	0.760394	0.812862	0.0934387	0.0377041
Sam-S	chr2L:106902-114432	0.732746	0.648875	0.0934131	0.0300317
CG2790	chr2R:20832665-20835898	0.610008	0.918273	0.0934033	0.351814
CG40045	chr3L:24021614-24028959	0.693104	0.867844	0.0925837	0.0633274
Dys	chr3R:15286806-15423010	0.344689	0.917116	0.0919365	0.0942294
CG5800	chrX:17530313-17533036	0.756069	0.975226	0.0918948	0.403188
CG5706	chr3R:20076181-20078401	0.77468	0.800922	0.0916559	0.197445
mRpL33	chrX:4215796-4216234	0.799729	0.800148	0.0916364	0.110361
CG34134,CG8475	chr2L:8190296-8196918	0.700358	0.711719	0.0916181	0.017166
lsn	chr3R:17690889-17693641	0.761668	0.868121	0.0914952	0.284868
Cyp310a1	chr2L:18617256-18661776	0.749061	1.08334	0.0908729	0.373439
CG32039	chr3L:9352098-9352847	0.7722	0.731692	0.0907179	0.0799426
CG8003	chr3L:10654574-10656257	0.766733	1.23296	0.0905312	0.189422
RpL37A	chr2L:5070956-5072055	0.662514	0.423837	0.0901553	0.0406471
RpL36A	chr2L:8041879-8042859	0.586006	0.460161	0.0898119	0.0489984
CG15436	chr2L:4463610-4465075	0.657738	1.02387	0.0894475	0.473804
unc-13	chr4:888449-925447	0.799671	0.923833	0.0887992	0.27897
CG31548	chr3R:1461622-1462574	0.702081	0.909455	0.0887738	0.156331
ppan	chr3R:16941975-16944578	0.786467	1.08004	0.0887602	0.0797263
ns2	chr2R:13451844-13455950	0.656623	0.652543	0.0879437	0.0308788
Fbw5	chr2L:6063017-6065949	0.772026	0.730159	0.0878756	0.121237
Cep97	chr2L:3867696-3872458	0.697739	0.553847	0.0873751	0.0208313
RpL24	chr2L:13394122-13395115	0.790706	0.730727	0.0872407	0.143632
CG3909	chr3R:5868979-5871245	0.774728	1.07139	0.0867541	0.309143
bys	chrX:7795914-7797676	0.686454	0.827832	0.0865076	0.131476
CG10055	chr3R:3009822-3012395	0.747894	1.14135	0.0864318	0.275744
CG33468,CG33469	chr2R:10493156-10494466	0.65213	0.56306	0.0854104	0.0310915
RpLP0	chr3L:22068966-22070587	0.758955	0.690393	0.0853077	0.096534
bgcn,wibg	chr2R:19740800-19746314	0.644455	0.902185	0.0852868	0.304822
eIF-3p66	chr3R:19505760-19508039	0.776835	0.736622	0.0848462	0.0478571
vih	chr3L:12497391-12500940	0.777898	0.958255	0.0846847	0.407445
CG6852,dysb	chr3L:18860870-18865653	0.627008	1.39941	0.0845256	0.0977016
CG13775	chr2L:6950439-6956872	0.713873	0.883229	0.0841515	0.341404
CG9286	chr3R:9606685-9607804	0.686343	1.0413	0.084097	0.422963
CG31710	chr2L:9700809-9708883	0.684788	0.796466	0.0839274	0.282361
CG14710	chr3R:7445811-7452360	0.765422	0.935348	0.0837416	0.345451
CG5727	chr2L:10209852-10210700	0.687652	1.21696	0.083377	0.337115
okr	chr2L:2988115-2992759	0.772207	1.05626	0.0830625	0.402888
CG4973	chr3R:15882139-15885487	0.741979	1.5548	0.0822297	0.109797
CG12134	chr2R:5858647-5860285	0.776393	1.35229	0.0814633	0.0679602
CG4415	chr2L:1008377-1048053	0.50113	0.7288	0.0804487	0.119936
mRpL16	chrX:1784288-1795944	0.739951	0.877003	0.0802982	0.239319
Ef1alpha48D	chr2R:7778900-7783267	0.784266	0.663524	0.0802981	0.0729258
CG32016	chr4:972167-979018	0.797527	1.30139	0.0800845	0.202216
RpL7	chr2L:10201100-10202145	0.697284	0.552683	0.0800569	0.0768373
CG10298	chr3R:2168723-2169521	0.766185	0.37298	0.0798685	0.0459163
PMCA	chr4:335548-379543	0.790354	1.04252	0.0798379	0.364911
CG34229	chr2R:7729112-7731743	0.611287	0.493507	0.079517	0.0255205
Rgl	chr3L:13899996-13918435	0.77404	1.02672	0.0790136	0.331487
Crk	chr4:230849-233791	0.768642	0.758069	0.0785519	0.116849
CG5645	chr3L:12125245-12129806	0.650103	0.887032	0.0785004	0.0495426
CR32660,Sclp	chrX:11814029-11818695	0.563164	0.78449	0.0783273	0.18074
Apc7	chrX:6491077-6493732	0.751115	1.20011	0.0776703	0.233651
unc-45	chr3R:3859026-3862374	0.73448	0.927294	0.0775868	0.105513
CG3708	chrX:822170-824131	0.761236	0.692714	0.0773029	0.0722992
RpL32	chr3R:25870950-25871883	0.697916	0.606317	0.077043	0.0560339
Aats-tyr	chr3L:16410448-16412402	0.663636	0.702745	0.0769944	0.0911833
CG18213	chr3R:12862115-12865924	0.684401	0.681542	0.0769914	0.0300982
tub	chr3R:213463-215535	0.797539	0.861584	0.0766591	0.214455
Rm62	chr3R:1826147-1834301	0.790503	0.877024	0.076434	0.175888
CG12736	chr2R:3387651-3397862	0.754868	0.81806	0.0763973	0.175426
RpS3	chr3R:19184533-19185700	0.647325	0.632424	0.0763799	0.127401
RpS16	chr2R:18493625-18495500	0.709716	0.641632	0.0759879	0.117673
Ip259,RpS27A	chr2L:10408351-10410456	0.513805	0.440467	0.075657	0.027944
mRpS5	chr3L:24530334-24536634	0.564881	0.989787	0.0752817	0.479745
RpL27	chr3R:21506566-21510773	0.528106	0.467253	0.0745491	0.0430437
312	chr3L:1342492-1475249	0.773527	0.986356	0.0738344	0.479151
Fancl	chr3R:5874888-5880070	0.713646	0.942952	0.0735133	0.351887
Ef1beta	chr2R:12755726-12756634	0.716615	0.576767	0.0733889	0.0556635
CG6700,Nos	chr2L:10804268-10842603	0.463627	0.475132	0.0733058	0.0925068
Cdk5	chr2R:11457034-11458918	0.755867	0.796532	0.0732191	0.0801995
CG9586	chr2L:9164234-9166514	0.782981	1.48326	0.0730909	0.204635
CG12267	chr3R:8286135-8288140	0.712165	0.736922	0.0729401	0.0700637
ClC-a	chr3R:7622965-7638929	0.78488	0.887892	0.0723809	0.312164
CoVb	chr2L:6557799-6559308	0.764653	0.710084	0.0723498	0.0471683
CG3735	chr2R:19824908-19827274	0.550556	0.846114	0.0717692	0.16807
CG4570	chr3R:6682528-6683788	0.625372	0.962189	0.0706064	0.452368
CG15767,CG42699	chrX:5658607-5684952	0.697249	0.73234	0.0701939	0.124077
Atf-2	chr2R:20757589-20776138	0.682173	0.69882	0.069876	0.0797842
Hcf	chr4:380563-395599	0.773014	0.852775	0.0691008	0.0185602
CG32075	chr3L:11055825-11058041	0.736778	1.00086	0.0690896	0.498272
RpS15Ab	chr2R:6709175-6710826	0.676131	0.690308	0.0686684	0.157446
CG9253	chr2L:21143228-21148546	0.705747	0.994354	0.0686198	0.414119
lectin-28C	chr2L:7857076-7860838	0.797429	1.12555	0.0682892	0.341057
CG13663	chr3R:21040046-21040910	0.760145	1.07945	0.0679748	0.248798
CG13850	chr3R:18231660-18236637	0.797603	0.612847	0.0676311	0.0020224
CG12179	chrX:4525084-4530037	0.635315	0.74467	0.0674851	0.0872361
CG6073	chr3R:21996568-22014526	0.594961	0.644335	0.0673188	0.0283714
CG32267	chr3L:3471554-3472113	0.617377	0.734837	0.0669205	0.1421
Tim9a	chrX:13279242-13279926	0.721985	1.6657	0.0659617	0.236778
CG3281	chr3R:7784255-7788527	0.774825	1.09528	0.0652125	0.277454
CG6204	chr3R:20019553-20022602	0.775188	1.04215	0.064436	0.4242
CG3893	chr3L:18893694-18894654	0.789015	1.18038	0.0643733	0.252513
RpL24-like	chr3R:7255782-7257397	0.729838	0.66805	0.0643401	0.0395727
CG17760	chr2R:8513312-8516124	0.794809	1.61171	0.0637698	0.15771
CG10984	chr3L:12743218-12747874	0.60411	0.877249	0.0637697	0.105079
FLASH	chr2R:9094249-9099680	0.659865	0.867715	0.0635416	0.0961932
shep	chr3L:5148920-5271044	0.79747	1.23033	0.0633635	0.250168
lectin-22C	chr2L:2036408-2037265	0.642687	1.06355	0.0631814	0.180948
HP4	chr3L:7968537-7969254	0.721823	1.16839	0.0625836	0.253135
CG11360	chr4:691767-711276	0.710329	0.931661	0.0623688	0.344331
BEAF-32	chr2R:10657103-10660135	0.798998	0.800065	0.0621878	0.012952
CG17494	chr2L:22471803-22478575	0.730378	0.954093	0.062009	0.254966
CG7394	chr3L:11514112-11557412	0.79402	1.27527	0.0619321	0.033193
CSN7	chr2R:4308492-4316089	0.745537	0.905037	0.0613546	0.0917355
CG7146	chr3R:14096907-14100168	0.798754	0.981116	0.0608749	0.419454
CG32113	chr3L:12748148-12766673	0.783527	1.09476	0.060858	0.313833
CG6961	chrX:18680174-18682243	0.717141	0.755869	0.0608227	0.0934841
RpL23A,Uhg7	chr3L:1665137-1668654	0.784676	0.582312	0.060675	0.0358141
CalpA	chr2R:15312577-15318068	0.686605	0.850939	0.0605454	0.0311671
Zyx	chr4:1077990-1085112	0.73664	0.969331	0.059977	0.417837
Acyp2	chr3R:11618409-11619209	0.628155	0.97317	0.0596375	0.438022
CG10907	chr3L:11786613-11788518	0.615971	0.738544	0.0595533	0.0204018
Rab8	chr3L:19860587-19864178	0.780213	1.13402	0.0590474	0.098119
CYLD	chr2L:10295856-10299827	0.729911	1.68361	0.0588336	0.0840311
CG17490	chr2L:22430961-22441183	0.68617	0.997383	0.0586379	0.493102
ball	chr3R:22690326-22692529	0.798367	0.858016	0.0586235	0.0456896
CG17493	chr2L:22442795-22449027	0.691063	1.34747	0.0584429	0.113227
CG7912	chr3R:25829402-25836074	0.598235	0.956789	0.0582523	0.456543
CG8441	chr2R:12072626-12074011	0.644555	1.04777	0.058213	0.358461
CG13124	chr2L:9903378-9908633	0.781329	0.865473	0.0581087	0.0154989
qm	chr3L:7341412-7349813	0.797032	1.10053	0.0580491	0.289284
CG42553	chr3L:834092-835515	0.701377	0.963489	0.0579383	0.447515
PCID2	chr3L:11619540-11620815	0.790807	1.27402	0.0576753	0.109233
Mfap1	chr3L:1941067-1947475	0.777797	0.817647	0.0575735	0.089265
Capr	chr3L:18661252-18666260	0.757339	0.910303	0.0573339	0.142275
mrj	chr2R:12090833-12110692	0.767893	1.1336	0.0568248	0.290379
l(2)35Bd	chr2L:15009938-15011764	0.798696	0.807822	0.056597	0.0726516
CG9107	chr2L:6022950-6024545	0.785562	1.00128	0.0565192	0.497235
CG34328	chrX:18284520-18304168	0.686079	1.50101	0.055952	0.0779143
CG42358,CG42359	chr3R:14979818-14988022	0.772624	0.928193	0.0558587	0.204469
CG17361	chr3L:13990290-13992351	0.755333	0.942026	0.0556337	0.370207
Adk3	chr3R:6711268-6722140	0.74597	0.828919	0.0552994	0.177834
RpL18A	chr2R:13432724-13434999	0.726334	0.640166	0.0552957	0.0719981
CG11679	chrX:15631525-15632987	0.775606	1.04965	0.0550555	0.288565
Sap47	chr3R:11760821-11787846	0.79528	0.92368	0.0550248	0.18175
fh	chrX:9042112-9043104	0.655056	0.670959	0.055017	0.108529
lost	chr3R:228770-232914	0.773025	0.750876	0.0548796	0.0282642
Zfrp8	chr2R:20021527-20025561	0.770468	0.911495	0.0546795	0.12978
Syx8	chr3L:16577223-16580157	0.785482	0.937812	0.0542855	0.357167
CG4957	chr2L:10268871-10269904	0.556214	0.882675	0.0537036	0.287942
Srp14	chr3R:16405836-16407244	0.737016	0.743006	0.0534563	0.0282302
CG9754	chr2R:17183177-17199853	0.685571	1.19869	0.0526805	0.289556
l(3)j2D3	chr3L:12109200-12111155	0.711442	1.10961	0.0526491	0.273326
sd	chrX:15698404-15721714	0.730755	0.959955	0.0526135	0.277982
dor	chrX:1559087-1563330	0.748636	0.865844	0.0522227	0.0858259
CG7607	chr3L:11191265-11199116	0.570841	0.642731	0.0520508	0.116064
Sym	chr3R:1563899-1568198	0.753157	0.846995	0.0514013	0.067856
Nipped-A	chr2R:1065469-1138527	0.732273	0.930081	0.0512592	0.274508
DNApol-delta	chr3L:15976234-15980915	0.707168	0.952277	0.051056	0.156636
CG32801	chrX:1796044-1816917	0.486654	0.603188	0.0508661	0.250783
CG7841	chr3L:15498287-15501352	0.512458	0.698894	0.0504902	0.0105034
CG14490	chr2R:13748264-13753397	0.595006	0.491816	0.0504253	0.125876
CG8042	chr3L:7963687-7968091	0.783892	0.841835	0.0503612	0.110163
Or1a	chrX:162541-364670	0.697093	0.790724	0.0502686	0.143144
mRpS23	chr2L:13833338-13835056	0.668172	0.848656	0.0500923	0.027641
Nnf1b	chr2L:810576-811531	0.515163	1.31765	0.0500118	0.345091
CG3552	chr3L:9446147-9453899	0.613458	0.915929	0.0497522	0.335009
Atg8b	chr3R:13550145-13550766	0.69555	1.2735	0.0496646	0.194037
Rrp1	chr2L:2969772-2972676	0.762326	1.10837	0.0494488	0.248795
Claspin	chr3L:4313482-4318473	0.656819	0.866607	0.0492727	0.155385
CG13197	chr2R:7578800-7582958	0.712867	0.912511	0.0490864	0.321825
CG6712	chr2L:12093770-12096510	0.780105	0.974548	0.0485256	0.465359
CG14806	chrX:1774314-1783808	0.779543	0.998956	0.0483817	0.493961
CG10375	chr3R:19593433-19598581	0.783075	1.10119	0.0483605	0.225917
cer	chr2R:15283719-15284279	0.698635	1.2535	0.0483396	0.217777
CG14050	chrX:2189916-2237903	0.672093	0.812326	0.0482591	0.261038
CG9948	chr3L:6949090-6951208	0.716785	1.01621	0.0481101	0.471038
CG3603	chrX:2633121-3028565	0.595553	0.600349	0.048104	0.0078553
CG34164,RpL7-like	chr2L:12056323-12058251	0.661295	0.672423	0.0478931	0.017736
CG34293	chr3R:22989280-22991297	0.609962	0.43853	0.0476876	0.0114653
CG16985	chr3L:2595780-2600242	0.574382	0.806959	0.0474248	0.139287
Dcp2	chr3L:15811833-15819523	0.793157	1.08101	0.0473171	0.292257
Lpt	chr2R:19786101-19791186	0.730092	0.816076	0.0467486	0.119811
CG8801	chr2R:5283864-5286255	0.741558	0.759467	0.046538	0.0362044
Dyrk3	chr4:1228814-1234439	0.770124	0.836535	0.046416	0.198249
Pex16	chr3L:20764627-20771364	0.602122	0.764769	0.0463748	0.023081
Pbp95	chr3R:3839512-3858731	0.636154	0.74328	0.0462163	0.0454953
Tctp	chr3R:7035968-7037004	0.733057	0.609985	0.0460254	0.0372798
Eaf6	chr3L:5597889-5601400	0.577004	0.772644	0.0459854	0.237446
CG15908	chr2R:2555654-2556243	0.53206	0.555994	0.045976	0.0610779
mr	chr2R:19859955-19862935	0.75801	0.967913	0.0459387	0.370657
PDCD-5	chr3L:16222199-16225138	0.660411	1.04572	0.0458851	0.440275
CG34213	chr2R:19854646-19855239	0.771687	0.745029	0.0458655	0.0434238
RpL40	chr2L:4227698-4228552	0.696979	0.671885	0.045773	0.062636
galectin	chr2L:71756-76211	0.779474	0.948146	0.045421	0.210875
eIF3-S9	chr2R:13423717-13426647	0.742339	0.773356	0.0452515	0.0683542
CG9231	chr3L:19578192-19579070	0.650748	1.11003	0.0450327	0.284824
CG17186	chr3R:15701695-15703236	0.71955	0.962677	0.0448665	0.31226
CG11261	chr3L:13001384-13004785	0.725863	0.901999	0.0445805	0.309926
CG33057,mkg-p	chr3L:8389099-8398377	0.744516	0.853388	0.0442718	0.220816
RpL10	chr3L:23086289-23088571	0.484622	0.35122	0.0442321	0.0149859
CG16986	chr3L:2600330-2630072	0.649666	1.17519	0.0441736	0.355888
Paip2	chr3R:8806513-8811210	0.794107	1.03404	0.0441183	0.0204703
CG32109	chr3L:12738443-12743156	0.565848	0.975668	0.0440466	0.440708
CG10026	chr2L:19454255-19457723	0.741697	0.983864	0.0436875	0.472203
CG3358	chr2R:2810870-2859142	0.797262	0.658468	0.043455	0.0150957
CG8097	chrX:15477193-15479058	0.727633	0.665861	0.0432686	0.0661791
scyl	chr3L:11245409-11248343	0.727177	0.80608	0.0432543	0.0502176
CG10565	chr3L:21124545-21129453	0.757186	1.06408	0.0432505	0.307552
mRpS31	chr3L:15998292-16004912	0.7829	0.83169	0.0431121	0.104804
Taf7	chr3R:3728974-3737501	0.677408	0.797094	0.0430554	0.0918011
CG13807	chr3L:2262918-2265857	0.767074	0.857933	0.0430233	0.0424778
Cyp12e1	chr3R:6260510-6262426	0.755353	0.994291	0.0430211	0.477315
CG5515	chr3R:20012080-20014618	0.733081	1.46925	0.0429662	0.142375
CG4576	chr3R:11629969-11658354	0.71896	0.680835	0.0426959	0.0552612
mRpL18	chr2R:8640530-8645028	0.671466	1.10517	0.0425674	0.243398
Hip1	chr3L:12748148-12766673	0.69892	0.981209	0.0421836	0.473673
Galpha49B	chr2R:8500244-8510702	0.757045	1.16385	0.0421294	0.153302
calypso	chr2R:12074088-12083807	0.701945	0.756757	0.0420754	0.0542551
lbm	chr2R:2936742-2939469	0.715907	0.723615	0.0420621	0.0580283
CG9203	chrX:15366196-15369433	0.714459	0.78563	0.041949	0.109737
CG17680	chr2R:14034801-14035499	0.772578	1.04495	0.0419058	0.375994
Cen	chr2L:20676044-20681846	0.640328	0.897797	0.0416055	0.240925
CG30340	chr2R:5474687-5493129	0.698744	0.982718	0.0415242	0.471803
rad50	chr2R:18308543-18312979	0.70785	0.821853	0.0412146	0.0277438
CG4038	chr2R:16979742-16988960	0.763699	0.86379	0.0411791	0.245523
CG17163	chrXHet:59688-61526	0.432887	1.48835	0.0411128	0.266906
Gr39a	chr2L:21286077-21310050	0.451815	0.494304	0.040869	0.0226654
CG13025	chr3L:16759171-16772836	0.581061	0.716031	0.0408053	0.0416966
CG11586	chr3L:4259429-4262470	0.712639	1.04474	0.0403477	0.412389
cbs	chr2R:9338168-9340898	0.667599	0.958745	0.039967	0.373701
CG13142	chr2L:10439439-10441047	0.670266	0.705483	0.0398926	0.138538
mTerf3	chr3L:20512689-20513872	0.727122	1.09682	0.0398426	0.35777
CG18598	chr3R:14076835-14078450	0.431995	1.09349	0.0398238	0.436877
CG8833	chr3L:13918981-13922100	0.645136	0.854671	0.0395315	0.106159
eIF2B-gamma	chr2R:11430174-11437485	0.655882	0.700322	0.0394655	0.0311238
RpL11	chr2R:15329853-15331014	0.740844	0.676366	0.0394144	0.0571216
Klp98A	chr3R:23373496-23384862	0.786588	0.887901	0.0392194	0.0213671
Cwc25	chr2L:2745097-2758085	0.693092	0.800788	0.0391637	0.0586399
Adk2	chr2R:19911720-19913400	0.752588	0.865863	0.0389823	0.018765
CG6422	chr3R:20859597-20864971	0.796288	0.963715	0.0387651	0.212599
CG15715	chr3L:15828854-15830582	0.515355	2.34699	0.0387148	0.126356
RpS12	chr3L:13016451-13017862	0.653108	0.566692	0.0383554	0.079718
pr	chr2L:20066369-20075467	0.687724	1.38545	0.038095	0.168145
CG9684	chr3R:4182688-4188276	0.608608	0.782607	0.03799	0.111498
CG2183	chr2R:4055452-4057594	0.619266	0.725488	0.0376511	0.0157957
CG6511	chr3L:8714423-8719208	0.722319	0.860605	0.0376151	0.0504557
CG13865	chrX:22415330-22417005	0.688509	0.981147	0.0374616	0.451914
Zif	chr3R:2282809-2284544	0.636298	1.05294	0.0373701	0.427133
ssp	chr3L:12111356-12112889	0.672046	0.803723	0.0373486	0.0494251
CG4721	chr3R:18576613-18619752	0.637824	0.863687	0.0372934	0.176371
Adam	chr2R:5856464-5858409	0.750227	0.835858	0.0372387	0.0190321
CG4707	chr2R:20491134-20494541	0.709155	0.851053	0.0372221	0.157673
CG11563	chr3R:27562746-27563721	0.706553	0.8175	0.0369899	0.0107229
CG12301	chr3L:15573899-15576473	0.669374	1.04821	0.0368356	0.382619
RpL36	chrX:522349-523495	0.577084	0.497081	0.0364542	0.0532154
CG15535	chr3R:26248753-26249565	0.493363	0.970478	0.0363855	0.429417
CG10863	chr3L:3940518-3942465	0.717529	1.23621	0.0363743	0.222939
CG7009	chr3R:16958455-16959599	0.71094	0.773088	0.0362802	0.0607835
CG32163	chr3L:16580256-16581243	0.651834	0.546872	0.0361808	0.0765186
beta4GalT7	chr3R:20848977-20850739	0.736483	0.987821	0.0359524	0.467604
CG5028	chr3R:21506566-21510773	0.716067	0.901152	0.0359357	0.00047172
membrin	chr3L:5359554-5361108	0.776633	1.31609	0.0358555	0.0921328
trem	chr3R:15853777-15857025	0.66815	1.17073	0.0356554	0.324662
RpS19b	chr3R:19758450-19759252	0.419567	0.548667	0.0354792	0.144076
prod	chr2R:14856910-14858656	0.773315	1.45242	0.0353614	0.0621841
CG9356	chr3R:5227241-5229991	0.761063	1.00951	0.0352565	0.47201
CG7789	chr3R:25628918-25632849	0.688859	0.762347	0.0350783	0.141943
CG32368	chr3L:7908536-7908946	0.69953	1.31169	0.0349234	0.18689
CG11023	chr2L:7528-9484	0.557101	0.615198	0.0347219	0.00936449
Acn	chr2L:19045354-19048817	0.768888	1.02156	0.0344801	0.217254
CG32554	chrX:17744516-17746718	0.343318	0.821565	0.0344291	0.330147
CG11555	chr2L:273917-277371	0.728003	1.21414	0.034309	0.21945
Nup54	chr2R:8315953-8318801	0.698423	0.944052	0.034302	0.231135
bor	chr3R:12087076-12089837	0.766825	0.856263	0.0341234	0.103206
CG15019	chr3L:4403486-4406059	0.659599	0.849229	0.0340401	0.0681549
Nmt	chr3L:8169234-8171529	0.771905	0.915815	0.0338834	0.00768578
Slu7	chr3R:24860324-24864788	0.736193	1.02476	0.0338087	0.402472
CG43342,CG43343	chr3R:18207061-18215436	0.502495	0.40859	0.0335207	0.0106083
Kdm4A	chr2R:3810279-3812488	0.671204	1.07933	0.0334378	0.39438
CG8078	chr2R:4982802-4985972	0.777414	0.878243	0.0332514	0.342199
CG7922	chr3R:17308046-17313166	0.571339	0.742847	0.0330102	0.0539974
CG34242	chr3L:12527095-12527503	0.492787	2.04362	0.0328301	0.085938
RpS10b	chrX:19492063-19493108	0.724682	0.687575	0.0326726	0.122242
CG30428	chr2R:21071150-21142841	0.599244	0.73299	0.0326711	0.0836777
JhI-26	chr2R:12176829-12178901	0.440904	0.508708	0.0325474	0.0622521
CG18661,Try29F	chr2L:8997604-8999468	0.643217	0.550434	0.0325465	0.0102422
CG30499	chr2R:3451938-3453256	0.783611	0.623086	0.0325216	0.0225782
RpS21	chr2L:2856069-2857029	0.563234	0.612308	0.0324284	0.106192
CG1463	chrX:12504009-12505632	0.649255	0.923333	0.0321229	0.291585
CG14722	chr3R:7567611-7569749	0.721774	0.847511	0.0318089	0.0591193
CG32813	chrX:1274948-1286876	0.777482	0.909074	0.0315548	0.255913
CG10324	chr3R:12469326-12472726	0.486582	0.680136	0.0314791	0.0792694
CG9391	chr3L:21259779-21261435	0.78394	1.0559	0.0313185	0.215827
CG9330	chr3L:19579352-19583624	0.701179	0.669862	0.0310009	0.0521032
mRpL11	chr3R:10337559-10339359	0.774909	1.1856	0.0309791	0.202944
CG14407	chrX:14731503-14732230	0.640244	0.828922	0.0309781	0.115961
Ercc1	chr2R:10740469-10742573	0.712047	0.755477	0.0308383	0.059269
Psf1	chr3L:1246985-1247677	0.696433	0.861348	0.0306883	0.241229
CG17292	chr2L:8370512-8374250	0.778947	0.906562	0.0306726	0.170916
CG1635	chr3R:27414389-27416111	0.774226	0.805037	0.0306567	0.144346
Pc	chr3L:21297796-21311120	0.682435	0.758284	0.0305527	0.00761728
CG5872	chr3L:20429349-20432972	0.678999	0.765269	0.0302012	0.0799068
CG3995	chr3R:12867617-12868826	0.690607	1.12531	0.0299163	0.333871
Spc105R	chr3L:20793509-20799953	0.717571	0.8705	0.0298309	0.0599152
Mocs1	chr3L:11063625-11067488	0.77312	0.83165	0.0297606	0.0660497
chico	chr2L:10242511-10247078	0.768263	1.12192	0.0296944	0.300122
Zir	chr2L:94738-102086	0.69304	0.90711	0.0295435	0.185647
CG6812	chr3L:19056264-19059251	0.605368	0.730313	0.0293975	0.0971261
CG14527	chr3R:24696327-24713431	0.774107	0.99039	0.0292128	0.448204
Apf,CG31712	chr2L:9934766-9938790	0.737337	0.8514	0.0290692	0.153983
Vps33B	chr3R:21299211-21302637	0.767603	0.833317	0.0290203	0.172255
CG13893	chr3L:593245-604001	0.682309	0.844307	0.0287647	0.269305
tex	chr3R:4133194-4134344	0.729156	0.668695	0.0286464	0.0608895
CG6455	chr3R:17845226-17849057	0.795855	0.965048	0.0285251	0.333514
ewg	chrX:162541-364670	0.550432	0.855128	0.028494	0.130479
CG7839	chr3L:11067868-11071836	0.730662	0.974125	0.0284781	0.376576
Cchl	chr3R:17851696-17853202	0.793984	0.929897	0.0284717	0.228154
cmet	chr2L:11210677-11269002	0.742653	0.964967	0.0284405	0.393695
mRpL2	chr3L:11113946-11116316	0.798488	0.891079	0.0278565	0.16981
CG8004	chr3L:19920293-19921608	0.712123	0.756546	0.0276807	0.126248
U2af50	chrX:16250728-16253072	0.747802	0.906153	0.0275672	0.115193
CG8258	chr2R:4792346-4794506	0.777626	0.810265	0.0271884	0.131973
CG3817	chr3R:10724434-10725339	0.589647	1.31743	0.0271253	0.28205
RpS28b	chrX:9448654-9449242	0.544783	0.495126	0.0271076	0.0498656
wda	chr3R:19077284-19083809	0.67373	0.818038	0.0269969	0.185639
CG8636	chrX:2503279-2504369	0.750884	0.754752	0.0268843	0.054356
CG12288	chr2L:16888489-16917052	0.651441	0.963784	0.0267637	0.440234
CG10222	chr3L:13404479-13405553	0.709424	0.793668	0.0266991	0.0520266
RpI1	chr2R:10478707-10488702	0.62884	0.766318	0.0266105	0.00707855
CG4802	chr2R:13315446-13316820	0.764331	0.87793	0.0265368	0.195024
CG2126	chr3R:27597937-27602337	0.725617	0.875908	0.0264912	0.00599008
CG10581	chr3L:21024924-21027303	0.577378	0.920792	0.0263406	0.345529
eIF-1A	chr3R:14100386-14108192	0.614086	0.681059	0.0261886	0.00275366
CG10395	chr2R:1237981-1239627	0.575149	1.12141	0.026181	0.377392
CG14036	chr2L:5054578-5055016	0.624653	1.0691	0.0259754	0.428205
RpS17	chr3L:9421894-9422921	0.62952	0.46286	0.0258317	0.023336
RpL35A	chr3R:1291351-1292823	0.647872	0.611339	0.0258276	0.0437271
Pten	chr2L:10256318-10261049	0.526148	1.30669	0.025641	0.0485401
CG8386	chr2R:11878871-11895160	0.607993	0.671082	0.0255734	0.0440435
CG43933	chr3L:21487118-21500638	0.611599	0.697184	0.0253989	0.0398389
CG9641	chr2L:2972891-2976859	0.785866	1.01984	0.0253936	0.163393
CG42371	chr2L:2216502-2217246	0.778341	0.794727	0.0253682	0.106717
Pnn	chr3R:5566620-5568566	0.607944	0.88037	0.0252285	0.0632539
Droj2	chr3R:9207827-9211005	0.755832	0.726642	0.0252085	0.0461334
Rap2l	chr2R:19950575-19952928	0.645867	1.30895	0.0251913	0.251789
CG9945	chr2R:16506007-16510808	0.791503	1.06633	0.0249368	0.249315
snama	chr2R:19974128-19979537	0.747636	0.933897	0.0245313	0.11561
Snx1	chr2L:3449685-3452106	0.75793	0.870993	0.0245039	0.0754103
Vha14-1	chr2R:11566930-11567585	0.763316	0.737341	0.0244198	0.0674283
CG7227	chr2L:7994837-7998151	0.662418	0.828625	0.024134	0.32215
CG5776	chr2L:12701046-12704457	0.780047	0.787746	0.0240357	0.127638
aft	chr2R:13673641-13676914	0.55224	0.681362	0.0240058	0.0022329
CG33099	chr3R:18354641-18356294	0.514534	0.510127	0.023923	0.00961597
RpL19	chr2R:20855967-20857070	0.475763	0.420745	0.0239036	0.0268831
mRpL21	chr3L:19247219-19248161	0.666065	1.37172	0.0237666	0.178498
EndoGI	chr2L:16257687-16261877	0.765008	0.909111	0.0236818	0.0983386
CG43088	chrX:14580070-14643409	0.726308	0.815697	0.0236369	0.0826365
CG10399	chr2L:6960425-6964074	0.503997	0.660173	0.0233825	0.111774
CG10646	chr3L:12494612-12496994	0.549259	0.729083	0.0233303	0.0185393
cta	chr2L:22874547-22885683	0.693109	0.640597	0.0229576	0.0308449
eIF-5A	chr2R:19945346-19947002	0.44115	0.443107	0.022941	0.00013138
Elp3	chr2L:4444731-4448635	0.718476	0.827287	0.022768	0.0998148
CG17337	chr2R:1585376-1587717	0.764156	0.997806	0.0227201	0.491416
CG7668	chr3L:19995835-19997934	0.61217	1.00938	0.022633	0.307248
CG4925	chr3L:16341173-16345051	0.646166	1.1176	0.0224967	0.35916
mRpS30	chrX:15680085-15682072	0.776827	1.01043	0.0224788	0.432187
CG3939	chrX:3069151-3070256	0.690047	1.04675	0.0224451	0.372877
Aats-arg	chrX:15735795-15738169	0.792512	0.912218	0.0221108	0.122472
ico	chr2L:7220368-7223081	0.67656	0.92053	0.0220515	0.0186472
REG	chrX:13106365-13108008	0.566285	0.701378	0.0218825	0.0044783
CG3493	chr2R:19254411-19264535	0.784047	1.01953	0.0218779	0.429776
CG12728	chrX:5836640-5838655	0.556541	0.59011	0.0216771	0.0055222
Pgm	chr3L:16115101-16121631	0.557896	0.606028	0.0212829	0.0638958
CG9667	chr3R:3951008-3952055	0.746203	1.28169	0.0212188	0.0632149
shu	chr2R:19728983-19730802	0.683025	0.77863	0.0212166	0.0262842
Ser8	chr2R:9302482-9326550	0.315985	0.298649	0.020669	0.00279761
Aos1	chr3R:8257046-8259626	0.777738	1.11192	0.0205696	0.0301501
CG42362,CG42364	chr2R:17551937-17554084	0.545784	0.963666	0.0205668	0.174612
RpL35	chrX:5566474-5567576	0.590091	0.475825	0.0205519	0.0196462
CG12128	chr2R:5914345-5920393	0.626982	1.23836	0.0205504	0.156126
Dic1	chr3R:9187537-9194813	0.745047	0.915614	0.020541	0.216794
CG10904	chr2R:19856583-19857592	0.591949	1.41206	0.020351	0.161012
CG12321	chr3R:14009377-14014429	0.746705	1.15446	0.020255	0.138314
RpL29	chr2R:17181273-17183092	0.446904	0.389495	0.0201297	0.00699234
Arpc2	chr2L:20417060-20423027	0.783531	1.20539	0.020104	0.0944667
CG16787	chr2R:19841615-19844926	0.604509	1.36291	0.0198844	0.211043
RpS30	chr3R:16676312-16677149	0.566277	0.532868	0.0196675	0.0567786
bsk	chr2L:10247501-10250501	0.731191	0.688463	0.0196462	0.0387502
pav	chr3L:4242733-4246233	0.794009	0.956704	0.0196311	0.151473
mRpL15	chr3L:20425567-20429309	0.741004	1.11827	0.0195121	0.265516
UK114	chr2L:15274180-15275091	0.663977	0.496834	0.0194343	0.0170101
CG31064	chr3R:23055226-23064803	0.788089	0.785076	0.0193856	0.0319054
RpL15	chr3LHet:2397790-2398981	0.359563	0.379031	0.0191906	0.00732588
CG6686	chr2L:11981615-11988035	0.617476	0.632894	0.0191556	0.0584662
CG10466	chr2L:19774872-19795851	0.496579	0.674111	0.0191505	0.143867
RpS15Aa	chrX:13229805-13231687	0.328061	0.330332	0.0190444	0.0078145
dgt2	chr2L:11989937-11990834	0.747966	0.946008	0.0190312	0.220717
Syx13	chr3L:13037533-13039994	0.797865	0.701278	0.0190248	0.0223464
Snp	chr2R:17948457-17960948	0.711661	0.684595	0.0189198	0.125192
CG31812	chr2L:16729776-16732133	0.497098	1.1289	0.0186475	0.268555
CG10194	chr2L:19487489-19490104	0.742638	0.682118	0.0186264	0.0461682
Rala	chrX:3599016-3613665	0.790385	0.968333	0.0186219	0.427776
Gos28	chr3R:14489463-14491029	0.746331	0.840819	0.0184064	0.169619
CG16734	chr3R:5080773-5084223	0.642042	0.650743	0.018321	9.85517e-05
CG1814	chr2R:5453650-5472050	0.777472	0.898798	0.0181503	0.0782855
CG13097	chr2L:8512173-8514868	0.58161	1.45982	0.0180414	0.172309
CHKov2	chr3R:21155251-21156925	0.633959	1.07978	0.0179741	0.347712
CG11839	chr3R:20895648-20896636	0.374371	0.831429	0.0177986	0.0320289
CG9512	chrX:14733406-14827616	0.515047	0.988377	0.0175877	0.483738
CG18596	chr3R:18201666-18205681	0.706336	0.808472	0.0175147	0.00751893
mRpS9	chr3R:3712766-3728384	0.650075	0.74393	0.0172709	0.0302475
Cep135	chr3L:15109836-15124478	0.669626	0.892127	0.0172024	0.0309207
Rcd4	chr2L:8382860-8384137	0.58174	1.05921	0.016983	0.386719
MED10	chr3L:16225183-16225877	0.769094	1.73556	0.0169632	0.0408027
Rad1	chr2L:2573435-2575052	0.539736	1.09165	0.0168867	0.360028
und	chr2L:9763344-9765338	0.721789	0.66307	0.0168062	0.00545073
CG33774	chr2R:5286593-5287834	0.745282	0.737198	0.0167834	0.0592036
CG8149	chr3R:5330377-5336046	0.75209	0.857139	0.016539	0.0875558
Parp	chr3RHet:1935204-2026815	0.640409	1.23695	0.0165082	0.249435
CG3683	chr2R:20551920-20553543	0.743731	0.891401	0.0164687	0.201903
bcn92	chrX:2039168-2043680	0.715942	1.07147	0.0162825	0.320908
CG31673	chr2L:20829607-20831063	0.709127	0.833912	0.016217	0.0622528
RpL30	chr2L:19003409-19009273	0.38691	0.325035	0.0161185	0.0141679
CG9596	chr2L:6559430-6561660	0.662196	0.91303	0.0160858	0.211648
CG16753	chr3L:3055078-3055842	0.66935	1.19788	0.0159426	0.275713
yrt	chr3R:9254588-9260704	0.797047	0.889957	0.0158601	0.13796
RpL9	chr2L:11002832-11004189	0.593822	0.600295	0.0157985	0.0407963
CG6272	chr3L:11089756-11093678	0.576281	0.598653	0.0157015	0.00452776
CG5359	chr3R:5822884-5826998	0.434449	0.715768	0.0156347	0.0568019
CG16817	chr3R:5503648-5505380	0.791563	0.850089	0.0156295	0.00507293
CG7879	chr3L:1555362-1568608	0.673433	0.63634	0.0155243	0.0451358
MICAL-like	chr3L:13005075-13008432	0.782041	1.13724	0.0155159	0.217199
MED27	chr3R:1480860-1486292	0.699469	0.587284	0.015253	0.0177368
Tango7	chr2R:10050570-10052374	0.652458	0.639793	0.0151372	0.0409257
RpS14a	chrX:7827774-7828710	0.501089	0.59564	0.0150726	0.0194902
RpS15	chr2R:12453551-12458756	0.572744	0.588599	0.0149933	0.0385862
mRpL44	chr3R:1293514-1296382	0.695292	0.710039	0.0149259	0.0730399
RpL39	chr2R:19949375-19949952	0.292743	0.274169	0.0147436	0.00972833
CG15317	chrX:9449639-9450577	0.527688	1.34233	0.0147358	0.0758125
shrb	chr2R:5029650-5031415	0.659477	1.14607	0.0147311	0.311173
CG12112	chrX:8452911-8454225	0.574125	1.09254	0.0145356	0.381213
Elongin-C	chr2R:15332589-15333797	0.746818	1.08084	0.0144696	0.288206
CG10306	chr2R:17572787-17575145	0.627912	0.663699	0.0142174	0.0381112
CG3566	chrX:6161846-6170745	0.767907	0.915217	0.0141904	0.0795292
CG9018	chr3L:2235283-2237076	0.796673	1.08843	0.0141218	0.147245
CG5414	chr3L:16093379-16098727	0.485503	0.934432	0.0139299	0.120702
CG33054,CG33056	chr3L:21187853-21201192	0.781964	0.728266	0.0138795	0.00920736
CG3781	chrX:6151700-6161260	0.742498	0.949379	0.0136416	0.247617
CG4933	chr3L:16345090-16347397	0.713124	1.07031	0.0136401	0.334186
Fak	chr2R:15318163-15324774	0.743321	0.803718	0.0136127	0.0731544
CG12547	chr2R:673359-676147	0.631633	0.804115	0.0133759	0.212953
Pol32	chr2L:15254818-15256304	0.73126	0.877516	0.0133273	0.309294
Slip1	chr4:684246-690510	0.709391	0.950665	0.0132823	0.370776
Ada	chr3R:4890904-4892025	0.585446	1.24445	0.0130396	0.259333
CG4646	chr2R:9106998-9107733	0.628589	1.21945	0.012945	0.205287
CG17514	chr2RHet:2775852-2821208	0.611522	0.681026	0.0129246	0.00974098
CG4610	chr2R:18379701-18381800	0.750486	0.820961	0.0129022	0.142183
qkr58E-3	chr2R:18296154-18299049	0.798291	1.15604	0.0126599	0.164475
CG32176	chr3L:17426967-17431071	0.662419	0.862274	0.0126522	0.198815
RpL13A	chr3R:1450195-1451669	0.456709	0.954609	0.0125063	0.43369
Rpp30	chr2L:251038-252373	0.570865	0.702797	0.0121937	0.0309941
CG3434	chr3L:9446147-9453899	0.710705	1.08768	0.0120722	0.211139
MRG15,l(3)neo43	chr3R:11101243-11104351	0.736193	1.08578	0.0119282	0.308823
CG11400	chr2R:13021661-13022357	0.753696	1.27545	0.0118731	0.269385
CG11601	chr2L:277586-283281	0.779494	0.854171	0.0117835	0.120678
Su(P)	chr3L:16603761-16605299	0.75002	0.785986	0.0117798	0.0960722
CG6005	chr3R:14848322-14849744	0.743243	0.8734	0.011695	0.323134
CG14898	chr3R:12306888-12308174	0.565133	0.764957	0.0115867	0.0492384
CHIP	chr2L:10437547-10439240	0.578236	0.840265	0.0115815	0.190132
spn-F	chr3R:27080848-27082381	0.718193	0.909267	0.0114986	0.0215329
RpS3A	chr4:85850-87833	0.393122	0.479092	0.0112905	0.0002107
ash2	chr3R:20475809-20480543	0.682838	0.862157	0.0112781	0.00456775
CG32440	chr3L:21353278-21354329	0.620146	0.797212	0.0112709	0.0645207
CG42376,cin	chrX:148908-161286	0.698558	0.509603	0.0111888	0.00865595
CG14818	chrX:1771349-1773807	0.799972	1.00701	0.011187	0.443302
RpS13	chr2L:8363698-8364609	0.662125	0.643239	0.0111022	0.0438616
eIF4G	chr4:935922-951341	0.792793	1.09963	0.0110682	0.28444
CG5618,eRF1	chr3L:20341454-20349732	0.563999	0.663044	0.0110631	0.00996945
E(z)	chr3L:10624178-10631230	0.779359	0.841215	0.0109489	0.0929844
CG14230	chrX:19595959-19607074	0.733585	0.980369	0.010878	0.309932
Atox1	chr3L:21634094-21635699	0.541431	1.16005	0.0107943	0.105343
PpD3	chr3R:5573596-5585035	0.697422	0.825388	0.0107762	0.00323387
CG11454	chr2L:114725-157666	0.768264	0.921141	0.0107268	0.289077
CG4194	chrX:1960467-1969933	0.604742	0.627833	0.0106908	0.00527398
CG2021	chr3L:1775632-1777411	0.655809	1.06325	0.0106833	0.257611
eff	chr3R:10558135-10567041	0.703686	0.984817	0.0106437	0.437522
CG42232	chr3R:12284001-12295385	0.776716	1.01928	0.0103605	0.383501
Chd3	chr3L:19440272-19443338	0.780745	1.07619	0.01006	0.341158
tefu	chr3R:11057933-11067958	0.669638	0.959583	0.0100063	0.387878
CG30108,CG30109	chr2R:13556904-13558253	0.591417	0.64303	0.00995806	0.00264559
CG9319	chr2L:20734608-20752341	0.77068	0.917433	0.00995249	0.117309
CG11148	chr4:876025-887651	0.782473	1.01065	0.00986949	0.470241
eIF-2alpha	chrX:16339527-16341007	0.721181	0.783279	0.0098095	0.00365445
CG13742	chr2R:4969941-4975298	0.445711	0.698462	0.00977707	0.0567545
CG6843	chr3L:18894693-18896052	0.553639	1.27044	0.00967826	0.249946
CG6013	chr3R:14857250-14858131	0.747412	1.18296	0.00964435	0.170536
par-6	chrX:17597361-17601129	0.795694	0.92353	0.00964145	0.0433959
CG8289	chrX:17527723-17530075	0.744173	1.07439	0.00948543	0.371315
CG10417	chr2R:1247835-1250609	0.797306	1.22527	0.00946201	0.155474
l(3)72Dh	chr3L:16124093-16124732	0.598445	2.80294	0.00924717	0.110685
CG34159	chr2L:10202519-10204320	0.641834	0.897342	0.00920445	0.111189
CG1104	chr3R:2893122-2900174	0.732889	0.900012	0.00915602	0.101978
jigr1	chr3R:21463564-21476119	0.643111	0.795117	0.00912767	0.175366
CG10465	chr2R:1227210-1228500	0.61871	1.1723	0.00886397	0.174295
mod	chr3R:27877781-27880696	0.541474	0.700313	0.00870947	0.0153032
CG1234	chr3R:3069953-3072717	0.697017	0.677868	0.00870302	0.00345057
ldlCp	chr3R:11182950-11187379	0.747174	1.02751	0.00864921	0.385101
CG34039	chr3L:14553099-14555713	0.793901	1.54445	0.00862551	0.166301
CG11414	chr2R:20449131-20452581	0.682366	0.794785	0.00862134	0.101774
krimp	chr2R:12125607-12128222	0.703258	0.852833	0.00854043	0.00544087
CG31633	chr2L:6654759-6656321	0.514936	0.995006	0.00852689	0.491749
me31B	chr2L:10239340-10242172	0.721303	0.971659	0.0084947	0.414594
CG33170	chr3L:22857699-22861343	0.377698	0.795374	0.00842021	0.286205
Nuf2	chr2L:7063985-7065837	0.478222	1.00457	0.00841622	0.487495
CG9590	chr3R:11612424-11614061	0.793338	1.00142	0.0084061	0.491773
Klp64D	chr3L:5349963-5352456	0.793147	1.33096	0.00835638	0.0971539
l(1)G0469	chrX:14095404-14119917	0.736226	0.905312	0.00797269	0.181223
RpL27A	chr2L:4457185-4458364	0.799958	0.704067	0.00787804	0.107457
JhI-1	chr2R:6194534-6197299	0.689577	1.16603	0.00777698	0.219967
Cnot4	chr2L:10396715-10405203	0.691473	0.924663	0.00761276	0.293148
Nlp	chr3R:25829402-25836074	0.729942	0.884951	0.00758163	0.0372129
CG17202	chr3R:8248489-8249328	0.639211	0.98514	0.00754573	0.334688
ncm	chr2L:18444506-18448957	0.757249	0.962836	0.00754074	0.258099
CG5854	chr3R:19759633-19768823	0.789189	0.937344	0.00751598	0.261871
blanks	chr3L:5490622-5492058	0.64281	0.877233	0.00747772	0.231854
CG8520,CG8525	chr2R:8310489-8315366	0.708433	0.822537	0.00737584	0.0915381
Klp61F	chr3L:1235725-1245910	0.739237	1.16649	0.00735634	0.225262
Srp19	chr3L:7340409-7341134	0.732833	0.858087	0.00734487	0.0836575
eEF1delta	chr2L:10232492-10234450	0.725884	1.16573	0.00722177	0.23049
CG7130	chr3L:22068155-22068856	0.738604	0.946801	0.00715308	0.279986
CG6685	chr3L:9901219-9961417	0.603491	0.971722	0.0071222	0.460226
RpL26	chr3L:18891974-18893017	0.715781	0.765809	0.00710808	0.0879307
CG8675	chrX:17126974-17174997	0.7469	1.05586	0.00709137	0.267719
Cdk9	chr2R:18523567-18525228	0.523202	0.856671	0.00705732	0.0384754
RpL41	chr2R:20779162-20815798	0.235638	0.252035	0.0070358	0.00295047
Ubc-E2H	chrX:7982034-7988097	0.70379	1.26055	0.00692547	0.221169
Ant2,sesB	chrX:10666576-10680940	0.553216	0.511874	0.00682744	0.00484626
CG2875,CG32791	chrX:3401277-3467655	0.77316	1.0569	0.00681684	0.353472
CG15735	chrX:11912676-11914764	0.633159	0.924683	0.00679771	0.334912
CG3967	chr3L:9404137-9419777	0.741127	0.774687	0.00678479	0.023858
RanGap	chr2L:19435849-19447317	0.701183	0.755411	0.0065056	0.00767389
CG9784	chrX:16490558-16493254	0.619644	0.705653	0.00642339	0.0757913
Sucb	chr3L:5554798-5556791	0.789593	0.908757	0.0064088	0.196903
Arf51F	chr2R:11209978-11212399	0.766168	1.03824	0.00639047	0.387808
CG31108,CG31510	chr3R:20938586-20948631	0.574572	0.789252	0.00596279	0.00250995
Aps	chr3L:10887875-10892223	0.794045	0.954361	0.00589063	0.408414
Rpb10	chr3R:20543275-20545084	0.60642	1.16202	0.00587367	0.314151
Cyp4ac2,Cyp4ac3	chr2L:5218254-5271353	0.661852	1.22651	0.00584368	0.27899
CG2260	chrX:8011095-8015153	0.689653	0.620468	0.0057944	0.00163851
RpL31	chr2R:5474687-5493129	0.458601	0.506068	0.0057526	0.0211798
Imp	chrX:10681901-10716815	0.782287	0.924086	0.0057114	0.186496
RpA-70	chr3R:4087841-4090171	0.678195	0.803013	0.00562615	0.00407027
CG5355	chr2L:10410536-10413463	0.751806	1.11505	0.00541101	0.281767
CG5840	chr3R:13360536-13365685	0.727371	0.736446	0.00531029	0.1956
Prosalpha7	chr2R:5734140-5735341	0.746681	0.867023	0.00526077	0.0190714
Sbp2	chr3L:8297256-8298425	0.629265	0.958842	0.00525136	0.416833
CG9646	chr2R:12936379-12941360	0.725217	0.897291	0.00522154	0.0771438
RpL38	chr2R:402892-403963	0.296247	0.315018	0.00521522	1.93573e-05
CG5188	chr2L:10428828-10430918	0.693384	1.443	0.00519871	0.202891
Int6	chr3L:16776109-16780041	0.649082	0.73819	0.00516937	0.00773961
CG12909	chr2R:6197617-6198648	0.539429	0.589149	0.00516339	0.00900586
CG10424	chr3L:19089498-19090809	0.705833	0.577027	0.00508028	0.0108885
nuf	chr3L:14183969-14226350	0.767742	0.823191	0.00507792	0.0650724
CG1354	chrX:9672774-9676127	0.575245	0.625943	0.00495851	0.0432826
CG2199	chr3L:1339459-1342403	0.675399	0.886933	0.00488372	0.187071
park	chr3L:21187853-21201192	0.596459	0.990767	0.00477434	0.447384
CG34349	chr3R:20882007-20890070	0.725483	0.939372	0.00476926	0.306885
Df31	chr2L:21626308-21629932	0.78074	1.01042	0.00474607	0.322953
Cyp6t3	chr2R:8078186-8086343	0.607075	0.722213	0.00460212	0.0432279
CG12129	chr2R:5920798-5922203	0.692863	1.09618	0.00455947	0.320134
dgt5	chr2R:8353180-8359280	0.691308	0.813238	0.00455084	0.0702736
CG3532	chr3R:7836493-7842753	0.766492	1.18076	0.0045254	0.263792
Ac76E	chr3L:19932386-19971060	0.757886	0.796933	0.00451068	0.0788634
CG32985	chr2L:8962532-8964620	0.656164	0.747485	0.00445324	0.119825
CG11425	chr3L:22467894-22468892	0.617493	0.995229	0.00437883	0.436836
CG5642	chr3L:12136545-12139197	0.705343	0.615826	0.00426938	0.0050698
NijA	chr3L:10687457-10689977	0.649614	1.28159	0.00424903	0.112917
CG1603	chr2R:3401350-3403895	0.777258	0.91279	0.00416932	0.141239
CG15766	chrX:5708896-5709853	0.515585	0.745409	0.00414427	0.142525
CG9922	chr3R:9858092-9862120	0.471396	0.828795	0.00412906	0.202355
CG14229	chrX:19588009-19589091	0.495538	1.21737	0.00412566	0.172583
CG44013,CG44014	chr3R:11333661-11335639	0.51246	1.04468	0.00412433	0.431058
CG6066	chr3R:22940952-22942398	0.658654	0.882565	0.00409441	0.0473722
RnrL	chr2L:10325025-10327943	0.785493	0.889043	0.00391083	0.0361612
CG6523	chr2L:13366465-13367410	0.502566	0.697373	0.00378031	0.0206024
CG11660	chr3L:11639333-11641574	0.605984	0.949308	0.00361825	0.220917
stai	chr2L:6100376-6124653	0.603111	0.686347	0.00360623	0.0365242
CG8939	chrX:15891048-15893731	0.701401	0.894896	0.00346994	0.283272
CG4709	chr2L:9954448-9957019	0.774646	1.27427	0.00338234	0.0765005
CG15083	chr2R:14722770-14734124	0.745155	1.06688	0.00337676	0.26876
CG31935	chr2L:1555128-1611157	0.79949	1.02648	0.00334323	0.419163
poly	chr3R:9187537-9194813	0.705174	0.968432	0.00333477	0.327646
Tango4	chrX:11915096-11916781	0.778324	0.842585	0.00312703	0.133437
sle	chr3R:6158836-6163987	0.734664	1.00872	0.00302852	0.476145
CG13690	chr2L:415066-419652	0.672899	1.3289	0.00300404	0.0890642
Trf2	chrX:8302040-8327044	0.703367	1.2463	0.00289999	0.148981
Rlb1	chr3R:5339048-5341630	0.566736	1.38584	0.00288906	0.128859
cag	chr2R:6774314-6781865	0.697255	0.962441	0.00278745	0.362257
CG1542	chr3R:27039179-27040506	0.715912	0.879519	0.00240923	0.224531
CG13733	chr3L:17470894-17472026	0.621649	0.671892	0.002338	0.164032
nop5	chr2L:6914299-6920210	0.758324	0.903382	0.00231783	0.0862772
CG8300	chrX:6998917-7004325	0.677701	1.15173	0.00223054	0.283904
hk	chr2L:19030843-19033498	0.721247	0.866907	0.00222102	0.0815583
CG32115	chr3L:12905126-12906746	0.520394	0.93482	0.00199695	0.370228
CG13630	chr3R:20543275-20545084	0.783642	0.880772	0.00198982	0.110569
CG9776	chr3R:153535-159793	0.799064	1.04721	0.00196493	0.339611
akirin	chr3L:7362942-7366811	0.786396	1.01526	0.00190931	0.447641
CG14980	chr3L:3896899-3899156	0.756751	1.2063	0.00187725	0.00746737
holn1	chr2L:10435994-10437316	0.513612	1.50604	0.00187725	0.122078
Gclm	chr3R:18510727-18512232	0.69934	0.816222	0.00184739	0.0967935
RpL21	chr2L:22247110-22247833	0.196823	0.265251	0.00177577	0.000249351
eIF-3p40	chr2L:5051192-5054575	0.711781	0.849191	0.0016823	0.011186
Nap1	chr2R:19791351-19794837	0.721863	0.743682	0.0016552	0.0283284
CG5039	chr3R:21504404-21506272	0.77599	1.75237	0.00162581	0.0836698
CR43944	chr3L:20377528-20386653	0.365022	0.835623	0.00158859	0.282152
CG3857	chrX:1831732-1834073	0.761977	0.78491	0.00153566	0.00962501
CG30392	chr2R:17178418-17179683	0.726317	1.19884	0.00150074	0.247727
CG42258	chrX:12358131-12371539	0.625855	0.591816	0.00146826	0.0163799
CG32756	chrX:5839714-5841884	0.531418	0.82836	0.00145031	0.144191
CG17110,CG6726	chr3R:18896237-18938452	0.775804	1.12125	0.00141661	0.302913
MED26	chr4:799141-809604	0.703222	0.9204	0.00140045	0.283729
CG13585	chr2R:20419116-20446273	0.644123	1.04837	0.00137695	0.431174
CG31800	chr2L:19033656-19041541	0.783913	1.09395	0.00137518	0.265825
CG31368	chr3R:7708516-7719019	0.701626	0.793275	0.00136265	0.0122361
CG16908,Rpt3R	chr3R:5573596-5585035	0.774482	0.857474	0.00125063	0.100993
mgr	chr3R:7234513-7235597	0.786597	0.866324	0.00124538	0.0545792
CG32708	chrX:8979964-8980899	0.696376	0.823738	0.00110248	0.259146
polo	chr3L:20302753-20306566	0.77654	0.956512	0.000780197	0.294192
mu2	chr3L:1941067-1947475	0.792845	1.13694	0.000742736	0.219932
CG10265	chr2R:10879836-10881340	0.662425	1.05396	0.000711089	0.420403
CG7265	chr3R:10718113-10719675	0.767765	0.838782	0.00060647	0.0214015
CG11076	chr4:1050336-1055183	0.798805	0.672481	0.00059141	0.00431495
Arf79F	chr3L:22861478-22871868	0.731192	1.16334	0.000561524	0.174143
DNA-ligI	chr2R:19778060-19782510	0.755001	0.859953	0.000506935	0.0326933
CG17454	chr3L:23708122-23709789	0.615845	1.09555	0.000503308	0.359794
ave	chr2R:10637670-10640774	0.488534	0.702107	0.000486597	0.0738953
CG8545	chr2R:8353180-8359280	0.726288	0.775756	0.000441091	0.0266319
CG10341	chr2L:18698718-18703118	0.673616	1.00633	0.00043336	0.49022
Sptr	chrX:8355508-8359030	0.450598	0.724126	0.000427591	0.0146212
Dip2	chr3R:470370-471377	0.465892	0.991825	0.000419092	0.486173
CG8478	chr3R:5589371-5595749	0.783626	0.704885	0.000287808	0.0100565
Gk	chr3L:1738553-1745421	0.707365	1.1764	0.000209886	0.264982
Nop60B	chr2R:20062399-20073866	0.437615	0.377246	0.000206586	0.0114416
Crtc	chr3L:17653207-17662334	0.33157	0.404341	0.000181853	0.0130768

### Sheet: 2. Torin TE<0.8 P<0.1
gene_short_name	locus	Avg (TE_RAPA/TE_DMSO)	Avg (TE_Torin/TE_DMSO)	TTEST (TE_RAPA/TE_DMSO)	TTEST (TE_Torin/TE_DMSO)
RpLP1	chr2L:419951-420864	0.877902	0.570071	0.259175	0.0993658
Ef2b	chr2L:21678049-21682116	0.786216	0.675276	0.18276	0.0990841
Mpcp	chr3L:14530750-14533541	0.952444	0.708301	0.321584	0.0989731
CG43320	chr3R:23520976-23522173	0.882445	0.770732	0.330425	0.098384
CG17834	chr2L:8529140-8541439	0.91938	0.780502	0.356942	0.0982572
CG32649	chrX:12792800-12795147	0.929206	0.754654	0.29234	0.0980777
CG43313	chrX:12990127-13006475	1.03374	0.709917	0.248647	0.0979373
Gr94a	chr3R:18875378-18879804	0.899394	0.792381	0.212737	0.0977283
pix	chr3L:8965155-8967865	0.862508	0.760678	0.218329	0.0976133
CG6812	chr3L:19056264-19059251	0.605368	0.730313	0.0293975	0.0971261
RpLP0	chr3L:22068966-22070587	0.758955	0.690393	0.0853077	0.096534
Su(P)	chr3L:16603761-16605299	0.75002	0.785986	0.0117798	0.0960722
mei-S332	chr2R:17994242-18012071	1.31635	0.749995	0.163048	0.0952682
RpL10Ab	chr3L:11815950-11818832	0.779257	0.614465	0.165219	0.0946121
Psi	chr2R:12743724-12755219	0.840184	0.780077	0.0896247	0.0944123
Coop	chr2R:3378340-3381002	0.867389	0.7916	0.021467	0.0943794
Elp1	chr3R:7476692-7481413	1.00446	0.792505	0.421803	0.094233
CG6961	chrX:18680174-18682243	0.717141	0.755869	0.0608227	0.0934841
CG3184	chrX:6581628-6582803	0.895318	0.738208	0.307735	0.093011
Ef1gamma	chr3R:25045887-25047831	0.815037	0.720287	0.0108626	0.0927091
Prosalpha5	chr2R:13300268-13301274	0.935681	0.698204	0.110438	0.0925788
CG6700,Nos	chr2L:10804268-10842603	0.463627	0.475132	0.0733058	0.0925068
CG17896	chrX:384819-387527	1.01763	0.765567	0.446636	0.0923371
Taf7	chr3R:3728974-3737501	0.677408	0.797094	0.0430554	0.0918011
Aats-tyr	chr3L:16410448-16412402	0.663636	0.702745	0.0769944	0.0911833
CG8461	chr3R:10337559-10339359	1.03317	0.713526	0.471167	0.0909606
CG9281	chrX:15599838-15604631	0.855688	0.709458	0.181061	0.0898652
CG6195	chr3R:15472651-15476308	0.878952	0.707057	0.278965	0.0893279
Neos	chr3L:7234727-7237033	0.966283	0.76214	0.417121	0.0893137
Cyp4d2	chrX:2070923-2072761	1.06713	0.740125	0.205749	0.0886961
CG30323	chr2R:13730946-13748087	0.984252	0.771353	0.456755	0.0886005
CG13319,sug	chr2R:8811408-8818149	1.04262	0.717453	0.344046	0.0879568
RagA	chr3R:4806583-4810029	1.00357	0.799197	0.488558	0.0879428
RpL26	chr3L:18891974-18893017	0.715781	0.765809	0.00710808	0.0879307
CG12179	chrX:4525084-4530037	0.635315	0.74467	0.0674851	0.0872361
CG13689	chr2L:602812-604430	0.643806	0.599042	0.183275	0.0868428
PGRP-LB	chr3R:7263268-7291360	0.726147	0.662866	0.144858	0.0864336
CG11247	chr3L:21717425-21721906	0.855509	0.730216	0.270502	0.0863229
nopo	chr2R:14068000-14071595	1.11419	0.734214	0.372277	0.0863193
CG31115	chr3R:20859597-20864971	1.84425	0.69523	0.105855	0.0851762
fu	chrX:18551786-18556186	1.08453	0.714429	0.210751	0.0850651
CG6325	chr3R:6228688-6233007	0.890294	0.706081	0.256489	0.0850602
RpS6	chrX:7793652-7795362	0.794406	0.610697	0.117685	0.0838784
Srp54k	chr3L:5145777-5147877	0.786579	0.673445	0.157	0.0838072
CG30428	chr2R:21071150-21142841	0.599244	0.73299	0.0326711	0.0836777
RpLP2	chr2R:12473598-12474237	0.784452	0.616651	0.113599	0.0834459
CG7206	chrX:17982757-17984542	0.929391	0.739135	0.300738	0.0834446
CG3309	chrX:5217880-5223383	1.4785	0.792122	0.0493016	0.0829688
Fdh	chr3R:6696627-6698103	0.831572	0.719464	0.0923721	0.0818271
CG16984	chr3L:2595780-2600242	0.788627	0.651605	0.282078	0.0809711
CG6388	chr2L:12428027-12430866	0.968745	0.780167	0.436203	0.0805943
Ank2,CG44195	chr3L:7643647-7752223	0.864487	0.681944	0.29915	0.080333
Cdk5	chr2R:11457034-11458918	0.755867	0.796532	0.0732191	0.0801995
CG32039	chr3L:9352098-9352847	0.7722	0.731692	0.0907179	0.0799426
CG5872	chr3L:20429349-20432972	0.678999	0.765269	0.0302012	0.0799068
CG8128	chrX:15591537-15594067	1.04479	0.748875	0.41071	0.0798727
Atf-2	chr2R:20757589-20776138	0.682173	0.69882	0.069876	0.0797842
RpS12	chr3L:13016451-13017862	0.653108	0.566692	0.0383554	0.079718
CG10747	chr2L:20075756-20091348	0.987336	0.604978	0.470597	0.079468
CG8944	chrX:15635375-15640240	0.888612	0.697066	0.00388095	0.0794504
CG10324	chr3R:12469326-12472726	0.486582	0.680136	0.0314791	0.0792694
CG43330	chr3L:22497010-22497523	0.698848	0.593495	0.117174	0.0788747
Ac76E	chr3L:19932386-19971060	0.757886	0.796933	0.00451068	0.0788634
ox	chr2R:8640530-8645028	0.914708	0.798425	0.200793	0.0779069
CG8908,RpS18	chr2R:16151476-16158499	0.876955	0.674858	0.223688	0.0776787
CG31549	chr3R:1457913-1459043	0.931191	0.748217	0.210864	0.0776452
hpo	chr2R:15379591-15384361	0.845381	0.798051	0.165567	0.0772877
RpL7	chr2L:10201100-10202145	0.697284	0.552683	0.0800569	0.0768373
RpS27	chr3R:21071676-21073236	1.01084	0.676902	0.465589	0.076801
isopeptidase-T-3	chr2R:15558123-15560982	0.926114	0.697065	0.263686	0.0766225
CG32163	chr3L:16580256-16581243	0.651834	0.546872	0.0361808	0.0765186
P5cr	chr3R:14854658-14856973	1.84982	0.732509	0.0543081	0.0760952
Ipk2	chr2L:573032-574264	1.15635	0.760775	0.142187	0.075958
CG5613	chrX:17316352-17338027	0.96619	0.70525	0.453866	0.0758797
CG9784	chrX:16490558-16493254	0.619644	0.705653	0.00642339	0.0757913
s-cup	chr2R:8361948-8394841	1.06308	0.695525	0.385103	0.0754178
kin17	chr3L:20349906-20351431	0.868275	0.780689	0.109176	0.0750946
Syx16	chrX:20262477-20264807	1.08197	0.683617	0.401036	0.0742219
CG8206	chrX:15633274-15634275	0.79094	0.729014	0.095875	0.0741841
Gip	chrX:10220496-10223882	0.954022	0.783884	0.139008	0.0739268
ave	chr2R:10637670-10640774	0.488534	0.702107	0.000486597	0.0738953
RpS14b	chrX:7828930-7829832	0.900746	0.68001	0.28203	0.073656
Karybeta3	chr3R:474897-480346	0.885845	0.797278	0.0851314	0.0736136
Pa1	chrX:11253269-11262130	0.84236	0.734281	0.192272	0.0735614
CG9272	chr2L:20926318-20927860	0.869288	0.730163	0.297017	0.073317
mRpL44	chr3R:1293514-1296382	0.695292	0.710039	0.0149259	0.0730399
Ef1alpha48D	chr2R:7778900-7783267	0.784266	0.663524	0.0802981	0.0729258
CG12203	chrX:19386453-19389025	0.885964	0.677892	0.144244	0.0724563
Gapdh1	chr2R:3679402-3693904	0.960542	0.782044	0.0718523	0.0724203
CG3708	chrX:822170-824131	0.761236	0.692714	0.0773029	0.0722992
Rack1	chr2L:7821150-7827246	0.875092	0.628504	0.128695	0.072251
RpS7	chr3R:26032239-26034742	0.992531	0.651901	0.491087	0.0722048
RpS26	chr2L:18442034-18443228	0.816965	0.48815	0.259995	0.0721851
RpL18A	chr2R:13432724-13434999	0.726334	0.640166	0.0552957	0.0719981
CG9099	chrX:16778613-16780593	1.02115	0.792604	0.448247	0.0709892
CG17840	chr2L:4465173-4477022	1.06113	0.741385	0.340193	0.0708338
mRpL41	chr2R:11103715-11105118	0.840276	0.574187	0.364927	0.0706087
CG8272	chr2R:4775908-4778941	1.73753	0.756404	0.0694429	0.0705662
CG12267	chr3R:8286135-8288140	0.712165	0.736922	0.0729401	0.0700637
RpS11	chr2R:8086524-8088333	0.617929	0.489698	0.10446	0.0696877
Rrp46	chr3R:6239022-6241768	0.953881	0.720004	0.354202	0.0694752
Unc-115a,Unc-115b,p24-2	chr3R:5511480-5518516	1.48879	0.509951	0.145824	0.0693894
CG42304	chr3L:2652087-2711690	0.883406	0.767321	0.107227	0.0693275
beg	chr3L:17028767-17035674	0.905289	0.723485	0.243754	0.068401
eIF3-S9	chr2R:13423717-13426647	0.742339	0.773356	0.0452515	0.0683542
kraken	chr2L:852767-854539	0.971283	0.784556	0.301242	0.0683454
CG1671	chr2R:5735565-5738147	0.821017	0.688128	0.162499	0.0683285
Syx4	chrX:2633121-3028565	0.996368	0.65748	0.493196	0.068151
CG17187	chr3R:7056338-7057601	1.12566	0.714411	0.134047	0.0678043
Vha14-1	chr2R:11566930-11567585	0.763316	0.737341	0.0244198	0.0674283
pch2	chr3R:4385879-4387451	0.930178	0.733236	0.192096	0.066757
CG8097	chrX:15477193-15479058	0.727633	0.665861	0.0432686	0.0661791
CG11109	chr3L:22861478-22871868	0.958204	0.798001	0.391572	0.0656514
edl	chr2R:14555025-14561037	0.867044	0.787552	0.110316	0.0652735
Camta	chr2R:5333550-5365595	1.04569	0.796874	0.305169	0.0648823
CG32440	chr3L:21353278-21354329	0.620146	0.797212	0.0112709	0.0645207
Pgm	chr3L:16115101-16121631	0.557896	0.606028	0.0212829	0.0638958
aub	chr2L:10997818-11001489	0.901571	0.790346	0.168722	0.0631855
RpL40	chr2L:4227698-4228552	0.696979	0.671885	0.045773	0.062636
JhI-26	chr2R:12176829-12178901	0.440904	0.508708	0.0325474	0.0622521
CG3176	chrX:375894-376801	1.39684	0.623963	0.286324	0.0615572
CG12341	chr2R:6698582-6700815	0.951608	0.626673	0.407606	0.061536
Stlk	chr2R:434195-452786	0.843124	0.73473	0.0783075	0.0613926
Ime4	chr3R:19857913-19859979	0.94687	0.662004	0.313831	0.061293
CG9986	chr3R:24431800-24460821	1.21476	0.72388	0.0804771	0.0611322
CG15908	chr2R:2555654-2556243	0.53206	0.555994	0.045976	0.0610779
tex	chr3R:4133194-4134344	0.729156	0.668695	0.0286464	0.0608895
nonA	chrX:16255565-16265580	0.841266	0.672598	0.106964	0.0608524
RpS29	chr3R:5603763-5608776	0.594682	0.409617	0.129261	0.0608206
CG7009	chr3R:16958455-16959599	0.71094	0.773088	0.0362802	0.0607835
Calx	chr3R:16803906-16841335	1.13942	0.757528	0.292155	0.060465
Ercc1	chr2R:10740469-10742573	0.712047	0.755477	0.0308383	0.059269
CG33774	chr2R:5286593-5287834	0.745282	0.737198	0.0167834	0.0592036
CG18547	chr3R:7804295-7806112	1.04653	0.47106	0.436137	0.059157
CG6686	chr2L:11981615-11988035	0.617476	0.632894	0.0191556	0.0584662
Mdh1	chr2L:10393846-10396275	0.892278	0.790907	0.125055	0.0584066
CG13567	chr2R:19924242-19925322	0.967532	0.778735	0.435681	0.0581744
CG1550	chr2R:3697572-3699540	0.934314	0.740638	0.162118	0.0581177
lbm	chr2R:2936742-2939469	0.715907	0.723615	0.0420621	0.0580283
CG32298,CG32299	chr3L:2377718-2466353	0.74393	0.422327	0.120949	0.0574342
RpL11	chr2R:15329853-15331014	0.740844	0.676366	0.0394144	0.0571216
l(3)01239	chr3L:11063625-11067488	0.844474	0.736554	0.10359	0.0569346
CG5359	chr3R:5822884-5826998	0.434449	0.715768	0.0156347	0.0568019
RpS30	chr3R:16676312-16677149	0.566277	0.532868	0.0196675	0.0567786
CG13742	chr2R:4969941-4975298	0.445711	0.698462	0.00977707	0.0567545
Trip1	chr2L:4965672-4967775	0.80642	0.54222	0.18889	0.0564296
RpL32	chr3R:25870950-25871883	0.697916	0.606317	0.077043	0.0560339
Ef1beta	chr2R:12755726-12756634	0.716615	0.576767	0.0733889	0.0556635
Nbr	chr2L:21158877-21163087	0.796777	0.773568	0.115111	0.055605
CG4576	chr3R:11629969-11658354	0.71896	0.680835	0.0426959	0.0552612
CG3777	chrX:162541-364670	1.01964	0.718328	0.4183	0.0551722
Chrac-14,mus201	chr2L:8437410-8442352	0.904993	0.784891	0.286645	0.0548004
CG8636	chrX:2503279-2504369	0.750884	0.754752	0.0268843	0.054356
calypso	chr2R:12074088-12083807	0.701945	0.756757	0.0420754	0.0542551
CG7922	chr3R:17308046-17313166	0.571339	0.742847	0.0330102	0.0539974
RpL36	chrX:522349-523495	0.577084	0.497081	0.0364542	0.0532154
CG8051	chrX:19195353-19201957	0.575721	0.281161	0.142964	0.0523104
mRpL14	chrX:2238027-2238682	0.873085	0.637475	0.296099	0.0522295
CG9330	chr3L:19579352-19583624	0.701179	0.669862	0.0310009	0.0521032
CG10222	chr3L:13404479-13405553	0.709424	0.793668	0.0266991	0.0520266
CG31643	chr2L:6038160-6045970	0.949811	0.745364	0.366097	0.0516977
TpnC4	chr2R:1384178-1437048	0.827866	0.383154	0.365402	0.0516762
CG6180	chr2L:12706798-12708680	0.881124	0.776202	0.0291657	0.051336
Hsc70-5	chr2R:10140102-10143697	0.85715	0.7856	0.0166049	0.0501444
RpS28b	chrX:9448654-9449242	0.544783	0.495126	0.0271076	0.0498656
CG30269,CG30273	chr2R:18554660-18556352	0.94854	0.676589	0.0210313	0.0493694
CG14898	chr3R:12306888-12308174	0.565133	0.764957	0.0115867	0.0492384
CG3402	chr3L:651541-652881	0.996647	0.79899	0.488865	0.0490461
RpL36A	chr2L:8041879-8042859	0.586006	0.460161	0.0898119	0.0489984
CG11329	chr2L:6676648-6677625	1.25902	0.776877	0.194908	0.0488927
wac	chr3L:258175-264380	0.778454	0.728034	0.175165	0.0488381
mRpL45	chr3R:18444184-18445548	0.895374	0.729574	0.169305	0.0487185
CG6808,CG6813	chr3R:7445811-7452360	0.728172	0.767155	0.160654	0.0481061
eIF-3p66	chr3R:19505760-19508039	0.776835	0.736622	0.0848462	0.0478571
CG32262	chr3L:3809145-3810196	0.780314	0.57706	0.238816	0.0477995
CG6353	chr3R:17486907-17488694	0.852924	0.791856	0.221554	0.0477662
CR43958,Thd1	chr4:561184-578480	0.855111	0.769234	0.0116443	0.0476252
Jheh3	chr2R:14747879-14749576	0.925739	0.799161	0.25881	0.047508
CG9147	chr2L:6066185-6067635	1.18404	0.617962	0.138275	0.0473353
LSm7	chr2L:16738851-16743099	0.830563	0.785032	0.132735	0.0472914
CG42254	chr2R:10657103-10660135	1.95687	0.598295	0.171681	0.0472259
CoVb	chr2L:6557799-6559308	0.764653	0.710084	0.0723498	0.0471683
CG14615	chrX:21849579-21851327	0.710501	0.56118	0.194875	0.0470323
ATPsyn-b	chr3L:9723098-9724324	0.875651	0.760149	0.0179534	0.0465114
CG10194	chr2L:19487489-19490104	0.742638	0.682118	0.0186264	0.0461682
Droj2	chr3R:9207827-9211005	0.755832	0.726642	0.0252085	0.0461334
CG10298	chr3R:2168723-2169521	0.766185	0.37298	0.0798685	0.0459163
CG7985	chr3R:14025578-14040723	1.01214	0.663541	0.443486	0.045507
Pbp95	chr3R:3839512-3858731	0.636154	0.74328	0.0462163	0.0454953
CG7879	chr3L:1555362-1568608	0.673433	0.63634	0.0155243	0.0451358
CG9154	chr2L:6069078-6070646	0.854177	0.706395	0.15017	0.0451149
CG8386	chr2R:11878871-11895160	0.607993	0.671082	0.0255734	0.0440435
CkIalpha	chrX:12547815-12551867	0.912879	0.788863	0.0740705	0.0440224
RpS13	chr2L:8363698-8364609	0.662125	0.643239	0.0111022	0.0438616
RpL35A	chr3R:1291351-1292823	0.647872	0.611339	0.0258276	0.0437271
CG10889	chr3R:15857541-15861777	0.902799	0.599083	0.290506	0.0435952
CG34213	chr2R:19854646-19855239	0.771687	0.745029	0.0458655	0.0434238
CG1354	chrX:9672774-9676127	0.575245	0.625943	0.00495851	0.0432826
Cyp6t3	chr2R:8078186-8086343	0.607075	0.722213	0.00460212	0.0432279
exu	chr2R:16554923-16558379	1.10882	0.791689	0.180649	0.0432121
RpL27	chr3R:21506566-21510773	0.528106	0.467253	0.0745491	0.0430437
SamDC	chr2L:10339456-10341503	0.781407	0.677075	0.28017	0.0426725
vap	chrX:15894166-15899877	0.998498	0.7192	0.4956	0.0418401
CG13025	chr3L:16759171-16772836	0.581061	0.716031	0.0408053	0.0416966
CG8319	chr3R:5453042-5454398	1.1163	0.741316	0.261238	0.0413385
CG11695	chrX:11470915-11472839	1.2049	0.730196	0.173232	0.0412396
Ptpa	chr2L:3377001-3378590	0.995977	0.798609	0.487286	0.0411871
Tango7	chr2R:10050570-10052374	0.652458	0.639793	0.0151372	0.0409257
RpL9	chr2L:11002832-11004189	0.593822	0.600295	0.0157985	0.0407963
RpL37A	chr2L:5070956-5072055	0.662514	0.423837	0.0901553	0.0406471
HPS1	chr2R:10742946-10746138	1.23661	0.656567	0.230322	0.0402929
CanB2	chr2R:3673516-3676558	1.04799	0.790116	0.19521	0.0401599
mthl3	chr2R:13336037-13340099	0.826065	0.705933	0.240102	0.0399828
CG43933	chr3L:21487118-21500638	0.611599	0.697184	0.0253989	0.0398389
RpL24-like	chr3R:7255782-7257397	0.729838	0.66805	0.0643401	0.0395727
sip1	chr2L:5721050-5723791	1.31798	0.780784	0.152223	0.0395264
Max	chr3L:19255625-19257284	0.709949	0.69321	0.100983	0.0393265
bsk	chr2L:10247501-10250501	0.731191	0.688463	0.0196462	0.0387502
Rheb	chr3R:1394642-1396213	0.79764	0.724869	0.127494	0.0386044
RpS15	chr2R:12453551-12458756	0.572744	0.588599	0.0149933	0.0385862
Gga	chrX:9495066-9500002	0.94942	0.796015	0.394681	0.0383781
CycE	chr2L:15727761-15748155	0.909699	0.791327	0.117162	0.0382852
CG10306	chr2R:17572787-17575145	0.627912	0.663699	0.0142174	0.0381112
RpL5	chr2L:22427041-22429419	0.761177	0.547787	0.163756	0.03811
CG3711	chrX:702249-822008	1.03755	0.783569	0.20901	0.0379014
CG2906	chr2R:3843654-3847532	1.27385	0.795324	0.0745805	0.0376614
Tctp	chr3R:7035968-7037004	0.733057	0.609985	0.0460254	0.0372798
BHD	chr3L:7231641-7234451	1.09065	0.755343	0.367083	0.0372692
Hsp26	chr3L:9369517-9370475	1.19808	0.750577	0.113746	0.0372332
spn-E	chr3R:11663158-11670138	0.853568	0.732852	0.0531198	0.0367578
CG1319	chr3L:4292481-4293432	0.871124	0.554999	0.132076	0.0365569
stai	chr2L:6100376-6124653	0.603111	0.686347	0.00360623	0.0365242
CG8801	chr2R:5283864-5286255	0.741558	0.759467	0.046538	0.0362044
Tob	chrX:15969395-15985528	9.58601	0.412136	0.141022	0.0361976
olf186-M	chr2R:13730946-13748087	1.1807	0.735893	0.25384	0.0361707
SelR	chr3R:6689076-6694364	0.878611	0.720536	0.0552404	0.0360538
RpL23A,Uhg7	chr3L:1665137-1668654	0.784676	0.582312	0.060675	0.0358141
CG17698	chr3L:23731059-23742158	0.706371	0.596603	0.197656	0.0355184
CG34117	chr3R:5225291-5225771	1.40737	0.600076	0.0821892	0.0353675
CG16790	chr3R:5391916-5395936	0.794581	0.767701	0.152124	0.0351266
CG7849	chr2R:1964414-1965593	1.21926	0.795929	0.135358	0.0350678
Hsp68	chr3R:19880112-19883032	0.810337	0.762952	0.00385652	0.0347527
CG11796	chr3L:20429349-20432972	1.09442	0.788856	0.387593	0.0346216
CG17807	chr2R:18501834-18523435	0.941468	0.662836	0.260597	0.0345207
CG3168	chrX:6614507-6634019	0.872611	0.721031	0.284919	0.0342734
cid	chr2R:9373105-9374136	0.728515	0.774473	0.111682	0.0342296
IntS9	chr3L:16093379-16098727	1.01448	0.758658	0.465456	0.0340433
Aats-ser	chr3R:11158987-11168978	0.856888	0.669649	0.0871426	0.0337615
CG5805	chr3R:20610458-20613152	0.829364	0.669343	0.0797356	0.0333651
CG4743	chr3R:21504404-21506272	0.746415	0.686712	0.107239	0.0333278
CG31759	chr2L:12175003-12313438	0.790544	0.739408	0.195414	0.0331748
MED19	chr3L:17836914-17839601	0.912265	0.749991	0.288892	0.0331698
CG17272	chr3R:16647902-16649961	1.08516	0.797182	0.367008	0.0327935
CG34459	chr2R:12713036-12714153	1.19213	0.454171	0.361219	0.0325608
Lectin-galC1,lectin-37Da,lectin-37Db	chr2L:19400780-19430270	2.3381	0.439788	0.170051	0.0323856
Got1	chr2R:12025856-12029439	0.768903	0.715012	0.101399	0.032239
dream	chr2R:1905243-1910649	1.1326	0.795464	0.110338	0.0321405
CG31064	chr3R:23055226-23064803	0.788089	0.785076	0.0193856	0.0319054
l(3)76BDm	chr3L:19605554-19611621	0.80912	0.778759	0.0324686	0.0314568
eIF2B-gamma	chr2R:11430174-11437485	0.655882	0.700322	0.0394655	0.0311238
CG33468,CG33469	chr2R:10493156-10494466	0.65213	0.56306	0.0854104	0.0310915
Rpp30	chr2L:251038-252373	0.570865	0.702797	0.0121937	0.0309941
ns2	chr2R:13451844-13455950	0.656623	0.652543	0.0879437	0.0308788
cta	chr2L:22874547-22885683	0.693109	0.640597	0.0229576	0.0308449
mRpS9	chr3R:3712766-3728384	0.650075	0.74393	0.0172709	0.0302475
CG18213	chr3R:12862115-12865924	0.684401	0.681542	0.0769914	0.0300982
CG10151	chr2R:10640841-10643793	0.921393	0.688483	0.370904	0.0300505
Sam-S	chr2L:106902-114432	0.732746	0.648875	0.0934131	0.0300317
CG14443	chrX:6494097-6546131	0.871057	0.650616	0.112092	0.0299069
asparagine-synthetase	chr3L:21165952-21176378	0.67448	0.675557	0.108061	0.0298759
CG2200	chrX:12988546-12989770	0.842607	0.70758	0.100417	0.0298675
CG16713	chr2L:3695031-3695406	0.92017	0.786534	0.325327	0.0295757
CG9531	chr2L:6466216-6467700	0.957776	0.728894	0.402005	0.0295532
CG31913	chr2L:5766995-5800173	0.760599	0.445594	0.214658	0.0294904
CG3342	chrX:6418496-6421921	0.815729	0.708026	0.0247457	0.029093
CG11151	chrX:13630602-13638716	0.817639	0.698691	0.0079117	0.0290328
CG34179,slmo	chr2L:6046645-6050474	0.997201	0.794084	0.475632	0.0289485
kz	chrX:2119328-2136068	0.847649	0.794296	0.0560931	0.0284199
Ark	chr2R:12907548-12914208	0.835424	0.780115	0.143428	0.0283763
CG6073	chr3R:21996568-22014526	0.594961	0.644335	0.0673188	0.0283714
Nap1	chr2R:19791351-19794837	0.721863	0.743682	0.0016552	0.0283284
lost	chr3R:228770-232914	0.773025	0.750876	0.0548796	0.0282642
Srp14	chr3R:16405836-16407244	0.737016	0.743006	0.0534563	0.0282302
Ip259,RpS27A	chr2L:10408351-10410456	0.513805	0.440467	0.075657	0.027944
CG6763,cdc16	chr3R:19106922-19111763	0.850817	0.768886	0.0500959	0.027817
CG3338	chr2L:4382924-4386062	0.932196	0.738688	0.367138	0.0273449
Rab30	chr2L:7030492-7032603	0.92081	0.723752	0.325265	0.0273158
RpL19	chr2R:20855967-20857070	0.475763	0.420745	0.0239036	0.0268831
CG8545	chr2R:8353180-8359280	0.726288	0.775756	0.000441091	0.0266319
mRpS17	chr2R:20061186-20061958	0.945699	0.714579	0.405603	0.0264212
shu	chr2R:19728983-19730802	0.683025	0.77863	0.0212166	0.0262842
CG8155	chr2R:11205348-11209674	0.864794	0.788477	0.0981514	0.0262214
CG18622	chr3R:12809231-12813454	0.893798	0.716956	0.366517	0.0258696
CG15578	chrX:4171579-4171994	0.865843	0.682624	0.340205	0.0257562
Rcd5	chr3L:4040528-4042597	0.802888	0.780093	0.0668594	0.0257027
CG34229	chr2R:7729112-7731743	0.611287	0.493507	0.079517	0.0255205
mtsh	chr2L:8311398-8319908	0.843723	0.59621	0.0853777	0.0249941
CG34125	chr2L:4965672-4967775	1.02444	0.795347	0.444219	0.0243381
CG3967	chr3L:9404137-9419777	0.741127	0.774687	0.00678479	0.023858
CG8613	chr2R:10239743-10243180	0.860882	0.789713	0.0281728	0.0238528
Etl1	chr2L:9908829-9912608	0.844063	0.778064	0.0585604	0.02379
CG18343	chr2R:8026199-8027734	1.00168	0.71696	0.495916	0.0237845
CG1888	chr2R:5429623-5435640	1.12022	0.681165	0.126694	0.0237369
Nmnat	chr3R:20770958-20773122	1.12268	0.781405	0.235975	0.0233648
RpS17	chr3L:9421894-9422921	0.62952	0.46286	0.0258317	0.023336
CG10948	chr3L:12837353-12843217	0.874187	0.658271	0.135778	0.023138
Pex16	chr3L:20764627-20771364	0.602122	0.764769	0.0463748	0.023081
Pcmt	chr3R:1378544-1380038	1.06635	0.700495	0.361093	0.0229309
CG1236	chr3R:1562469-1563735	0.811544	0.785576	0.00842865	0.0226914
Gr39a	chr2L:21286077-21310050	0.451815	0.494304	0.040869	0.0226654
CG30499	chr2R:3451938-3453256	0.783611	0.623086	0.0325216	0.0225782
CG12077	chr3L:3318027-3319232	1.1252	0.710933	0.33404	0.0225018
Syx13	chr3L:13037533-13039994	0.797865	0.701278	0.0190248	0.0223464
CycB3	chr3R:20693655-20696538	0.927747	0.724871	0.11791	0.0222325
Unr	chr3L:8425657-8435481	0.830933	0.775577	0.0814371	0.0222075
CG10268	chr2L:19577700-19580351	0.798701	0.495906	0.121928	0.021413
RpL31	chr2R:5474687-5493129	0.458601	0.506068	0.0057526	0.0211798
CG4291	chr2L:851250-852730	0.795327	0.769803	0.13782	0.0211452
Cep97	chr2L:3867696-3872458	0.697739	0.553847	0.0873751	0.0208313
CG4882	chr2R:19765719-19769923	1.17793	0.780083	0.215758	0.0206918
CG6523	chr2L:13366465-13367410	0.502566	0.697373	0.00378031	0.0206024
CR43480,su(f)	chrXHet:63489-80249	0.936027	0.789403	0.26889	0.0205311
CG10907	chr3L:11786613-11788518	0.615971	0.738544	0.0595533	0.0204018
RpL35	chrX:5566474-5567576	0.590091	0.475825	0.0205519	0.0196462
RpS14a	chrX:7827774-7828710	0.501089	0.59564	0.0150726	0.0194902
CG14286	chr3R:14849813-14850575	0.85417	0.784905	0.231552	0.01923
CG9399	chr3R:5397632-5399933	0.748834	0.677658	0.240156	0.0190846
Pros26	chr3L:16602499-16603518	0.944399	0.717211	0.259603	0.0187677
CG5323,CG5327	chr2R:14502586-14506832	0.828899	0.703599	0.0353232	0.0186226
CG6613	chr2R:17990692-17993468	0.801216	0.737724	0.00627316	0.0186101
CG10646	chr3L:12494612-12496994	0.549259	0.729083	0.0233303	0.0185393
pigeon	chr2L:19186042-19189938	0.976305	0.701744	0.0560632	0.0181452
CG17726	chr3R:7052483-7056322	0.982653	0.601481	0.410641	0.0181212
MED27	chr3R:1480860-1486292	0.699469	0.587284	0.015253	0.0177368
CG34164,RpL7-like	chr2L:12056323-12058251	0.661295	0.672423	0.0478931	0.017736
CG6567	chr3R:6678445-6680173	1.1109	0.738727	0.176133	0.017576
CG34134,CG8475	chr2L:8190296-8196918	0.700358	0.711719	0.0916181	0.017166
CG34269	chr3L:434088-540589	0.83629	0.628844	0.166911	0.0170877
UK114	chr2L:15274180-15275091	0.663977	0.496834	0.0194343	0.0170101
Hr96	chr3R:20850956-20855073	1.14638	0.760188	0.133335	0.0166876
CG8358	chr3R:5501244-5503500	0.935392	0.639832	0.301984	0.0166534
CG17002	chr2R:2873547-2876427	1.13079	0.770193	0.0655008	0.0165024
CG42258	chrX:12358131-12371539	0.625855	0.591816	0.00146826	0.0163799
mTTF	chr2L:14347238-14348818	0.864109	0.61236	0.0857864	0.0159675
CG2183	chr2R:4055452-4057594	0.619266	0.725488	0.0376511	0.0157957
Ski6	chr2L:13219978-13222429	0.906466	0.61445	0.0349258	0.0157233
CG2931	chr3R:1393223-1394337	1.13176	0.773988	0.159625	0.0157149
mod	chr3R:27877781-27880696	0.541474	0.700313	0.00870947	0.0153032
Rab1	chr3R:17091750-17094831	0.820063	0.786369	0.133891	0.0152498
U2A	chr2R:3561954-3563867	1.00108	0.682675	0.496499	0.0152432
CG3358	chr2R:2810870-2859142	0.797262	0.658468	0.043455	0.0150957
CG9350	chr2R:16912584-16913591	0.880159	0.78328	0.0611472	0.0150173
RpL10	chr3L:23086289-23088571	0.484622	0.35122	0.0442321	0.0149859
CG11562	chr2L:292418-294681	0.791775	0.746116	0.197621	0.0148512
CG31251	chr3R:13508390-13510637	0.696446	0.449313	0.112513	0.0147366
Sptr	chrX:8355508-8359030	0.450598	0.724126	0.000427591	0.0146212
RpL30	chr2L:19003409-19009273	0.38691	0.325035	0.0161185	0.0141679
CG7916	chr2L:13835566-13898714	1.11764	0.601773	0.415192	0.0141475
Ucrh	chr3LHet:606164-607415	0.700567	0.689265	0.120109	0.0140336
Art4	chr3R:5700402-5821086	0.874547	0.794062	0.0122278	0.0136898
RpL28	chr3L:3219155-3222960	0.673102	0.541991	0.10053	0.0135106
Crtc	chr3L:17653207-17662334	0.33157	0.404341	0.000181853	0.0130768
CG12173	chr3R:1081165-1082403	0.737118	0.672301	0.117602	0.0130303
CG5080	chr2L:1160289-1163886	1.02062	0.691468	0.457161	0.0124367
CG16890	chr2L:13780694-13783457	0.99975	0.776239	0.499311	0.0124087
mrn	chr3L:15571868-15573637	0.806454	0.77175	0.107379	0.0123109
CG31368	chr3R:7708516-7719019	0.701626	0.793275	0.00136265	0.0122361
CG5337	chr2L:10431337-10435656	0.59388	0.746881	0.0938464	0.0122195
CG1227	chr3R:3073872-3075457	1.17472	0.784394	0.286529	0.0121179
CG12182	chr3L:2595780-2600242	0.819855	0.759501	0.137018	0.0120458
CG31436	chr3R:21129858-21131373	0.784576	0.782996	0.281416	0.0120285
CG42697,GEFmeso	chr2R:14441623-14500235	0.953295	0.689494	0.276357	0.0120196
Kmn1	chrX:11464653-11466475	0.932314	0.646146	0.334412	0.0118593
CG34293	chr3R:22989280-22991297	0.609962	0.43853	0.0476876	0.0114653
Nop60B	chr2R:20062399-20073866	0.437615	0.377246	0.000206586	0.0114416
CG8414	chr2R:11986497-11990108	0.586064	0.637921	0.110375	0.0111713
CG10424	chr3L:19089498-19090809	0.705833	0.577027	0.00508028	0.0108885
Rad17	chr3R:10485162-10488914	0.756678	0.729862	0.10219	0.0107286
CG43342,CG43343	chr3R:18207061-18215436	0.502495	0.40859	0.0335207	0.0106083
CG17260	chr2L:3037410-3038793	1.34069	0.692179	0.076881	0.0105298
CG7841	chr3L:15498287-15501352	0.512458	0.698894	0.0504902	0.0105034
CG18661,Try29F	chr2L:8997604-8999468	0.643217	0.550434	0.0325465	0.0102422
CG8478	chr3R:5589371-5595749	0.783626	0.704885	0.000287808	0.0100565
CG5618,eRF1	chr3L:20341454-20349732	0.563999	0.663044	0.0110631	0.00996945
CG11170	chr2R:18062412-18070337	0.939655	0.769283	0.246512	0.00987787
CG9836	chr3R:4648570-4649899	1.01905	0.758483	0.455739	0.00980319
CG17514	chr2RHet:2775852-2821208	0.611522	0.681026	0.0129246	0.00974098
RpL39	chr2R:19949375-19949952	0.292743	0.274169	0.0147436	0.00972833
CG3857	chrX:1831732-1834073	0.761977	0.78491	0.00153566	0.00962501
CG33099	chr3R:18354641-18356294	0.514534	0.510127	0.023923	0.00961597
CG11023	chr2L:7528-9484	0.557101	0.615198	0.0347219	0.00936449
CG33054,CG33056	chr3L:21187853-21201192	0.781964	0.728266	0.0138795	0.00920736
CG12909	chr2R:6197617-6198648	0.539429	0.589149	0.00516339	0.00900586
RpI12	chr3R:17601859-17603510	0.489865	0.47466	0.104947	0.00891412
CG12772	chrX:8571095-8574946	0.848646	0.721747	0.0217493	0.00873394
CG42376,cin	chrX:148908-161286	0.698558	0.509603	0.0111888	0.00865595
CG8067	chr2R:9871069-9878215	0.911429	0.79167	0.181985	0.00863993
Obp44a	chr2R:4018937-4022588	0.971013	0.697109	0.327391	0.00821248
CG8232	chr2R:4815678-4820608	0.862717	0.787514	0.126663	0.00798812
Zasp52	chr2R:11650069-11704509	0.965442	0.768786	0.222277	0.00790232
CG3603	chrX:2633121-3028565	0.595553	0.600349	0.048104	0.0078553
RpS15Aa	chrX:13229805-13231687	0.328061	0.330332	0.0190444	0.0078145
Int6	chr3L:16776109-16780041	0.649082	0.73819	0.00516937	0.00773961
CG6018	chr2R:18381801-18449570	0.833265	0.77885	0.0106627	0.00771084
RanGap	chr2L:19435849-19447317	0.701183	0.755411	0.0065056	0.00767389
Pc	chr3L:21297796-21311120	0.682435	0.758284	0.0305527	0.00761728
agt	chr3R:2483603-2485822	0.868839	0.588539	0.289637	0.00740676
CG11590	chrX:14094210-14094940	0.943348	0.772309	0.352681	0.00739166
CG11771	chr3R:20757731-20763944	0.944431	0.770482	0.225742	0.00733719
RpL15	chr3LHet:2397790-2398981	0.359563	0.379031	0.0191906	0.00732588
CG9471	chr3R:5596253-5597264	0.84931	0.738189	0.0703767	0.00731182
RpI1	chr2R:10478707-10488702	0.62884	0.766318	0.0266105	0.00707855
RpL29	chr2R:17181273-17183092	0.446904	0.389495	0.0201297	0.00699234
CG2277	chr3L:1304849-1313377	1.02683	0.757795	0.249832	0.00698855
CG11752	chrX:11244031-11244524	0.895627	0.774616	0.201	0.00590703
CG11070	chr2L:6658506-6662033	0.90996	0.785598	0.00903325	0.00576144
CG3362	chr2R:20083064-20084550	0.881165	0.747724	0.283077	0.00567753
CG12728	chrX:5836640-5838655	0.556541	0.59011	0.0216771	0.0055222
und	chr2L:9763344-9765338	0.721789	0.66307	0.0168062	0.00545073
CG4194	chrX:1960467-1969933	0.604742	0.627833	0.0106908	0.00527398
CG5697	chr3R:16841670-16842842	0.904621	0.669316	0.343492	0.00516865
ChLD3	chr2L:16738851-16743099	1.00702	0.68722	0.472551	0.00513433
CG5642	chr3L:12136545-12139197	0.705343	0.615826	0.00426938	0.0050698
CG30466	chr2R:11458972-11461496	0.765322	0.575965	0.201632	0.00490702
Ant2,sesB	chrX:10666576-10680940	0.553216	0.511874	0.00682744	0.00484626
CG6272	chr3L:11089756-11093678	0.576281	0.598653	0.0157015	0.00452776
RabX6	chr3L:690516-692919	1.22397	0.548642	0.184685	0.00452008
REG	chrX:13106365-13108008	0.566285	0.701378	0.0218825	0.0044783
CG11076	chr4:1050336-1055183	0.798805	0.672481	0.00059141	0.00431495
CG8605	chr3L:7316718-7319355	0.847593	0.637654	0.0560065	0.0039505
eIF-2alpha	chrX:16339527-16341007	0.721181	0.783279	0.0098095	0.00365445
RpII33	chr2L:13833338-13835056	0.926621	0.682005	0.227766	0.0035774
CG1234	chr3R:3069953-3072717	0.697017	0.677868	0.00870302	0.00345057
CG4286	chr2R:17062819-17070113	0.964308	0.612759	0.456689	0.00332412
qjt	chr3L:17472195-17479330	0.912304	0.13797	0.386592	0.00322095
RpL41	chr2R:20779162-20815798	0.235638	0.252035	0.0070358	0.00295047
Ser8	chr2R:9302482-9326550	0.315985	0.298649	0.020669	0.00279761
Irbp	chr3R:7235768-7238162	0.866465	0.779519	0.0273383	0.00279465
eIF-1A	chr3R:14100386-14108192	0.614086	0.681059	0.0261886	0.00275366
CG30108,CG30109	chr2R:13556904-13558253	0.591417	0.64303	0.00995806	0.00264559
CG31108,CG31510	chr3R:20938586-20948631	0.574572	0.789252	0.00596279	0.00250995
CG6962	chr3R:7702956-7708257	1.0092	0.782592	0.489101	0.00240851
CG4338	chr3R:11101243-11104351	0.850648	0.630764	0.0184291	0.00235138
aft	chr2R:13673641-13676914	0.55224	0.681362	0.0240058	0.0022329
CG13850	chr3R:18231660-18236637	0.797603	0.612847	0.0676311	0.0020224
Chrac-16	chrX:11911306-11911989	1.04797	0.437755	0.437333	0.00195853
CG8353,CG8360	chr2L:8212958-8215239	0.805142	0.683222	0.181218	0.00182906
CG12201,CG18347	chr3R:7793429-7798618	1.07263	0.701354	0.313785	0.00175301
Sce	chr3R:23506152-23507751	1.09744	0.734459	0.245961	0.00169602
CG2260	chrX:8011095-8015153	0.689653	0.620468	0.0057944	0.00163851
CG8060	chr2R:12203816-12208222	0.858041	0.683594	0.186766	0.00143447
mip40	chr2R:15178609-15179708	0.834185	0.723841	0.121515	0.0014129
CG13175	chr2R:8070143-8073011	0.686969	0.492006	0.143365	0.00139794
CG10428	chr2L:18948896-18950973	0.675498	0.644397	0.127632	0.000280654
RpL21	chr2L:22247110-22247833	0.196823	0.265251	0.00177577	0.000249351
RpS3A	chr4:85850-87833	0.393122	0.479092	0.0112905	0.0002107
CG15387	chr2L:2225544-2226294	0.83796	0.454026	0.281701	0.00018038
CG17556	chr3R:12818737-12821793	0.815182	0.769741	0.111999	0.000172503
eIF-5A	chr2R:19945346-19947002	0.44115	0.443107	0.022941	0.00013138
CG16734	chr3R:5080773-5084223	0.642042	0.650743	0.018321	9.85517e-05
RpL38	chr2R:402892-403963	0.296247	0.315018	0.00521522	1.93573e-05

### Sheet: 3. RAPA Torin TE<0.8 P<0.1
gene_short_name	locus	Avg (TE_RAPA/TE_DMSO)	Avg (TE_Torin/TE_DMSO)	TTEST (TE_RAPA/TE_DMSO)	TTEST (TE_Torin/TE_DMSO)
Vha14-1	chr2R:11566930-11567585	0.763316	0.737341	0.0244198	0.0674283
und	chr2L:9763344-9765338	0.721789	0.66307	0.0168062	0.00545073
UK114	chr2L:15274180-15275091	0.663977	0.496834	0.0194343	0.0170101
tex	chr3R:4133194-4134344	0.729156	0.668695	0.0286464	0.0608895
Tctp	chr3R:7035968-7037004	0.733057	0.609985	0.0460254	0.0372798
Tango7	chr2R:10050570-10052374	0.652458	0.639793	0.0151372	0.0409257
Taf7	chr3R:3728974-3737501	0.677408	0.797094	0.0430554	0.0918011
Syx13	chr3L:13037533-13039994	0.797865	0.701278	0.0190248	0.0223464
Su(P)	chr3L:16603761-16605299	0.75002	0.785986	0.0117798	0.0960722
stai	chr2L:6100376-6124653	0.603111	0.686347	0.00360623	0.0365242
Srp14	chr3R:16405836-16407244	0.737016	0.743006	0.0534563	0.0282302
Sptr	chrX:8355508-8359030	0.450598	0.724126	0.000427591	0.0146212
shu	chr2R:19728983-19730802	0.683025	0.77863	0.0212166	0.0262842
Ser8	chr2R:9302482-9326550	0.315985	0.298649	0.020669	0.00279761
Sam-S	chr2L:106902-114432	0.732746	0.648875	0.0934131	0.0300317
RpS3A	chr4:85850-87833	0.393122	0.479092	0.0112905	0.0002107
RpS30	chr3R:16676312-16677149	0.566277	0.532868	0.0196675	0.0567786
RpS28b	chrX:9448654-9449242	0.544783	0.495126	0.0271076	0.0498656
RpS17	chr3L:9421894-9422921	0.62952	0.46286	0.0258317	0.023336
RpS15Aa	chrX:13229805-13231687	0.328061	0.330332	0.0190444	0.0078145
RpS15	chr2R:12453551-12458756	0.572744	0.588599	0.0149933	0.0385862
RpS14a	chrX:7827774-7828710	0.501089	0.59564	0.0150726	0.0194902
RpS13	chr2L:8363698-8364609	0.662125	0.643239	0.0111022	0.0438616
RpS12	chr3L:13016451-13017862	0.653108	0.566692	0.0383554	0.079718
Rpp30	chr2L:251038-252373	0.570865	0.702797	0.0121937	0.0309941
RpLP0	chr3L:22068966-22070587	0.758955	0.690393	0.0853077	0.096534
RpL9	chr2L:11002832-11004189	0.593822	0.600295	0.0157985	0.0407963
RpL7	chr2L:10201100-10202145	0.697284	0.552683	0.0800569	0.0768373
RpL41	chr2R:20779162-20815798	0.235638	0.252035	0.0070358	0.00295047
RpL40	chr2L:4227698-4228552	0.696979	0.671885	0.045773	0.062636
RpL39	chr2R:19949375-19949952	0.292743	0.274169	0.0147436	0.00972833
RpL38	chr2R:402892-403963	0.296247	0.315018	0.00521522	1.93573e-05
RpL37A	chr2L:5070956-5072055	0.662514	0.423837	0.0901553	0.0406471
RpL36A	chr2L:8041879-8042859	0.586006	0.460161	0.0898119	0.0489984
RpL36	chrX:522349-523495	0.577084	0.497081	0.0364542	0.0532154
RpL35A	chr3R:1291351-1292823	0.647872	0.611339	0.0258276	0.0437271
RpL35	chrX:5566474-5567576	0.590091	0.475825	0.0205519	0.0196462
RpL32	chr3R:25870950-25871883	0.697916	0.606317	0.077043	0.0560339
RpL31	chr2R:5474687-5493129	0.458601	0.506068	0.0057526	0.0211798
RpL30	chr2L:19003409-19009273	0.38691	0.325035	0.0161185	0.0141679
RpL29	chr2R:17181273-17183092	0.446904	0.389495	0.0201297	0.00699234
RpL27	chr3R:21506566-21510773	0.528106	0.467253	0.0745491	0.0430437
RpL26	chr3L:18891974-18893017	0.715781	0.765809	0.00710808	0.0879307
RpL24-like	chr3R:7255782-7257397	0.729838	0.66805	0.0643401	0.0395727
RpL23A	chr3L:1665137-1668654	0.784676	0.582312	0.060675	0.0358141
RpL21	chr2L:22247110-22247833	0.196823	0.265251	0.00177577	0.000249351
RpL19	chr2R:20855967-20857070	0.475763	0.420745	0.0239036	0.0268831
RpL18A	chr2R:13432724-13434999	0.726334	0.640166	0.0552957	0.0719981
RpL15	chr3LHet:2397790-2398981	0.359563	0.379031	0.0191906	0.00732588
RpL11	chr2R:15329853-15331014	0.740844	0.676366	0.0394144	0.0571216
RpL10	chr3L:23086289-23088571	0.484622	0.35122	0.0442321	0.0149859
RpI1	chr2R:10478707-10488702	0.62884	0.766318	0.0266105	0.00707855
REG	chrX:13106365-13108008	0.566285	0.701378	0.0218825	0.0044783
RanGap	chr2L:19435849-19447317	0.701183	0.755411	0.0065056	0.00767389
Pgm	chr3L:16115101-16121631	0.557896	0.606028	0.0212829	0.0638958
Pex16	chr3L:20764627-20771364	0.602122	0.764769	0.0463748	0.023081
Pc	chr3L:21297796-21311120	0.682435	0.758284	0.0305527	0.00761728
Pbp95	chr3R:3839512-3858731	0.636154	0.74328	0.0462163	0.0454953
ns2	chr2R:13451844-13455950	0.656623	0.652543	0.0879437	0.0308788
Nop60B	chr2R:20062399-20073866	0.437615	0.377246	0.000206586	0.0114416
Nap1	chr2R:19791351-19794837	0.721863	0.743682	0.0016552	0.0283284
mRpS9	chr3R:3712766-3728384	0.650075	0.74393	0.0172709	0.0302475
mRpL44	chr3R:1293514-1296382	0.695292	0.710039	0.0149259	0.0730399
mod	chr3R:27877781-27880696	0.541474	0.700313	0.00870947	0.0153032
MED27	chr3R:1480860-1486292	0.699469	0.587284	0.015253	0.0177368
lost	chr3R:228770-232914	0.773025	0.750876	0.0548796	0.0282642
lbm	chr2R:2936742-2939469	0.715907	0.723615	0.0420621	0.0580283
JhI-26	chr2R:12176829-12178901	0.440904	0.508708	0.0325474	0.0622521
Ip259,RpS27A	chr2L:10408351-10410456	0.513805	0.440467	0.075657	0.027944
Int6	chr3L:16776109-16780041	0.649082	0.73819	0.00516937	0.00773961
Gr39a	chr2L:21286077-21310050	0.451815	0.494304	0.040869	0.0226654
Ercc1	chr2R:10740469-10742573	0.712047	0.755477	0.0308383	0.059269
eIF3-S9	chr2R:13423717-13426647	0.742339	0.773356	0.0452515	0.0683542
eIF2B-gamma	chr2R:11430174-11437485	0.655882	0.700322	0.0394655	0.0311238
eIF-5A	chr2R:19945346-19947002	0.44115	0.443107	0.022941	0.00013138
eIF-3p66	chr3R:19505760-19508039	0.776835	0.736622	0.0848462	0.0478571
eIF-2alpha	chrX:16339527-16341007	0.721181	0.783279	0.0098095	0.00365445
eIF-1A	chr3R:14100386-14108192	0.614086	0.681059	0.0261886	0.00275366
Ef1beta	chr2R:12755726-12756634	0.716615	0.576767	0.0733889	0.0556635
Ef1alpha48D	chr2R:7778900-7783267	0.784266	0.663524	0.0802981	0.0729258
Droj2	chr3R:9207827-9211005	0.755832	0.726642	0.0252085	0.0461334
Cyp6t3	chr2R:8078186-8086343	0.607075	0.722213	0.00460212	0.0432279
cta	chr2L:22874547-22885683	0.693109	0.640597	0.0229576	0.0308449
Crtc	chr3L:17653207-17662334	0.33157	0.404341	0.000181853	0.0130768
CoVb	chr2L:6557799-6559308	0.764653	0.710084	0.0723498	0.0471683
CG9784	chrX:16490558-16493254	0.619644	0.705653	0.00642339	0.0757913
CG9330	chr3L:19579352-19583624	0.701179	0.669862	0.0310009	0.0521032
CG8801	chr2R:5283864-5286255	0.741558	0.759467	0.046538	0.0362044
CG8636	chrX:2503279-2504369	0.750884	0.754752	0.0268843	0.054356
CG8545	chr2R:8353180-8359280	0.726288	0.775756	0.000441091	0.0266319
CG8478	chr3R:5589371-5595749	0.783626	0.704885	0.000287808	0.0100565
CG8386	chr2R:11878871-11895160	0.607993	0.671082	0.0255734	0.0440435
CG8206	chrX:15633274-15634275	0.79094	0.729014	0.095875	0.0741841
CG8097	chrX:15477193-15479058	0.727633	0.665861	0.0432686	0.0661791
CG7922	chr3R:17308046-17313166	0.571339	0.742847	0.0330102	0.0539974
CG7879	chr3L:1555362-1568608	0.673433	0.63634	0.0155243	0.0451358
CG7841	chr3L:15498287-15501352	0.512458	0.698894	0.0504902	0.0105034
CG7009	chr3R:16958455-16959599	0.71094	0.773088	0.0362802	0.0607835
CG6961	chrX:18680174-18682243	0.717141	0.755869	0.0608227	0.0934841
CG6812	chr3L:19056264-19059251	0.605368	0.730313	0.0293975	0.0971261
CG6700,Nos	chr2L:10804268-10842603	=AVERAGE(AE6:AG6)	0.475132	0.0733058	0.0925068
CG6686	chr2L:11981615-11988035	0.617476	0.632894	0.0191556	0.0584662
CG6523	chr2L:13366465-13367410	0.502566	0.697373	0.00378031	0.0206024
CG6272	chr3L:11089756-11093678	0.576281	0.598653	0.0157015	0.00452776
CG6073	chr3R:21996568-22014526	0.594961	0.644335	0.0673188	0.0283714
CG5872	chr3L:20429349-20432972	0.678999	0.765269	0.0302012	0.0799068
CG5642	chr3L:12136545-12139197	0.705343	0.615826	0.00426938	0.0050698
CG5618,eRF1	chr3L:20341454-20349732	0.563999	0.663044	0.0110631	0.00996945
CG5359	chr3R:5822884-5826998	0.434449	0.715768	0.0156347	0.0568019
CG5337	chr2L:10431337-10435656	0.59388	0.746881	0.0938464	0.0122195
CG4576	chr3R:11629969-11658354	0.71896	0.680835	0.0426959	0.0552612
CG43933	chr3L:21487118-21500638	0.611599	0.697184	0.0253989	0.0398389
CG43342,CG43343	chr3R:18207061-18215436	0.502495	0.40859	0.0335207	0.0106083
CG42376,cin	chrX:148908-161286	0.698558	0.509603	0.0111888	0.00865595
CG42258	chrX:12358131-12371539	0.625855	0.591816	0.00146826	0.0163799
CG4194	chrX:1960467-1969933	0.604742	0.627833	0.0106908	0.00527398
CG3967	chr3L:9404137-9419777	0.741127	0.774687	0.00678479	0.023858
CG3857	chrX:1831732-1834073	0.761977	0.78491	0.00153566	0.00962501
CG3708	chrX:822170-824131	0.761236	0.692714	0.0773029	0.0722992
CG3603	chrX:2633121-3028565	0.595553	0.600349	0.048104	0.0078553
CG34293	chr3R:22989280-22991297	0.609962	0.43853	0.0476876	0.0114653
CG34229	chr2R:7729112-7731743	0.611287	0.493507	0.079517	0.0255205
CG34213	chr2R:19854646-19855239	0.771687	0.745029	0.0458655	0.0434238
CG34164,RpL7-like	chr2L:12056323-12058251	0.661295	0.672423	0.0478931	0.017736
CG34134,CG8475	chr2L:8190296-8196918	0.700358	0.711719	0.0916181	0.017166
CG33774	chr2R:5286593-5287834	0.745282	0.737198	0.0167834	0.0592036
CG3358	chr2R:2810870-2859142	0.797262	0.658468	0.043455	0.0150957
CG33468,CG33469	chr2R:10493156-10494466	0.65213	0.56306	0.0854104	0.0310915
CG33099	chr3R:18354641-18356294	0.514534	0.510127	0.023923	0.00961597
CG33054,CG33056	chr3L:21187853-21201192	0.781964	0.728266	0.0138795	0.00920736
CG32440	chr3L:21353278-21354329	0.620146	0.797212	0.0112709	0.0645207
CG32163	chr3L:16580256-16581243	0.651834	0.546872	0.0361808	0.0765186
CG32039	chr3L:9352098-9352847	0.7722	0.731692	0.0907179	0.0799426
CG31368	chr3R:7708516-7719019	0.701626	0.793275	0.00136265	0.0122361
CG31108,CG31510	chr3R:20938586-20948631	0.574572	0.789252	0.00596279	0.00250995
CG31064	chr3R:23055226-23064803	0.788089	0.785076	0.0193856	0.0319054
CG30499	chr2R:3451938-3453256	0.783611	0.623086	0.0325216	0.0225782
CG30428	chr2R:21071150-21142841	0.599244	0.73299	0.0326711	0.0836777
CG30108,CG30109	chr2R:13556904-13558253	0.591417	0.64303	0.00995806	0.00264559
CG2260	chrX:8011095-8015153	0.689653	0.620468	0.0057944	0.00163851
CG2183	chr2R:4055452-4057594	0.619266	0.725488	0.0376511	0.0157957
CG18661,Try29F	chr2L:8997604-8999468	0.643217	0.550434	0.0325465	0.0102422
CG18213	chr3R:12862115-12865924	0.684401	0.681542	0.0769914	0.0300982
CG17514	chr2RHet:2775852-2821208	0.611522	0.681026	0.0129246	0.00974098
CG16734	chr3R:5080773-5084223	0.642042	0.650743	0.018321	9.85517e-05
CG15908	chr2R:2555654-2556243	0.53206	0.555994	0.045976	0.0610779
CG14898	chr3R:12306888-12308174	0.565133	0.764957	0.0115867	0.0492384
CG13850	chr3R:18231660-18236637	0.797603	0.612847	0.0676311	0.0020224
CG13742	chr2R:4969941-4975298	0.445711	0.698462	0.00977707	0.0567545
CG1354	chrX:9672774-9676127	0.575245	0.625943	0.00495851	0.0432826
CG13025	chr3L:16759171-16772836	0.581061	0.716031	0.0408053	0.0416966
CG12909	chr2R:6197617-6198648	0.539429	0.589149	0.00516339	0.00900586
CG12728	chrX:5836640-5838655	0.556541	0.59011	0.0216771	0.0055222
CG1234	chr3R:3069953-3072717	0.697017	0.677868	0.00870302	0.00345057
CG12267	chr3R:8286135-8288140	0.712165	0.736922	0.0729401	0.0700637
CG12179	chrX:4525084-4530037	0.635315	0.74467	0.0674851	0.0872361
CG11076	chr4:1050336-1055183	0.798805	0.672481	0.00059141	0.00431495
CG11023	chr2L:7528-9484	0.557101	0.615198	0.0347219	0.00936449
CG10907	chr3L:11786613-11788518	0.615971	0.738544	0.0595533	0.0204018
CG10646	chr3L:12494612-12496994	0.549259	0.729083	0.0233303	0.0185393
CG10424	chr3L:19089498-19090809	0.705833	0.577027	0.00508028	0.0108885
CG10324	chr3R:12469326-12472726	0.486582	0.680136	0.0314791	0.0792694
CG10306	chr2R:17572787-17575145	0.627912	0.663699	0.0142174	0.0381112
CG10298	chr3R:2168723-2169521	0.766185	0.37298	0.0798685	0.0459163
CG10222	chr3L:13404479-13405553	0.709424	0.793668	0.0266991	0.0520266
CG10194	chr2L:19487489-19490104	0.742638	0.682118	0.0186264	0.0461682
Cep97	chr2L:3867696-3872458	0.697739	0.553847	0.0873751	0.0208313
Cdk5	chr2R:11457034-11458918	0.755867	0.796532	0.0732191	0.0801995
calypso	chr2R:12074088-12083807	0.701945	0.756757	0.0420754	0.0542551
bsk	chr2L:10247501-10250501	0.731191	0.688463	0.0196462	0.0387502
ave	chr2R:10637670-10640774	0.488534	0.702107	0.000486597	0.0738953
Atf-2	chr2R:20757589-20776138	0.682173	0.69882	0.069876	0.0797842
Ant2,sesB	chrX:10666576-10680940	0.553216	0.511874	0.00682744	0.00484626
aft	chr2R:13673641-13676914	0.55224	0.681362	0.0240058	0.0022329
Ac76E	chr3L:19932386-19971060	0.757886	0.796933	0.00451068	0.0788634
Aats-tyr	chr3L:16410448-16412402	0.663636	0.702745	0.0769944	0.0911833
